# Ancient genomic insights into *Salmonella enterica* Paratyphi C from Central Mexico

**DOI:** 10.1101/2025.10.13.681940

**Authors:** Miriam Bravo-Lopez, Eduardo Arrieta-Donato, Viridiana Villa-Islas, Åshild Joanne Vågene, Ana B. Villaseñor-Altamirano, Ernesto Garfias Morales, Laura Carrillo-Olivas, Jorge Gómez-Valdés, Sandra Elena Guevara Flores, Alejandro Meraz Moreno, Maria Moreno Cabrera, Jean Cury, Flora Jay, Emilia Huerta-Sanchez, María C. Ávila-Arcos

## Abstract

*Salmonella enterica* is a widespread pathogen of major global health relevance, with over 2,500 serovars classified into non-typhoidal and typhoidal groups. Within the typhoidal group, *S. enterica* Paratyphi C causes paratyphoid fever in humans. Ancient DNA from this bacterium has previously been recovered from epidemic-associated burials in Eurasia and Mexico, dating back 6,000 to 300 years. Here, we analyzed dental DNA from seven individuals (radiocarbon dated to 1800–1940 CE) buried at the Temple of the Immaculate Conception in Mexico City, Central Mexico, and identified ancient *S. enterica* Paratyphi C DNA in a young female with Native American ancestry. Using an in-house targeted enrichment strategy and deep shotgun sequencing, we reconstructed a *S. enterica* Paratyphi C genome (COYC5) with ∼11X coverage. Phylogenetic and comparative genomic analyses place COYC5 in close association with previously reported *S. enterica* Paratyphi C genomes associated with the 1545 *cocoliztli* epidemic in southern Mexico, as well as with European strains. Divergence estimates indicate that the Mexican and European lineages shared a common ancestor approximately 1,400 years before present (yBP), reflecting an ancient evolutionary split predating European colonization of Mexico. In contrast, the divergence between COYC5 and the southern Mexican genomes occurred around 516 yBP, coinciding with the onset of the colonial period. This pattern supports a European introduction of *S. enterica* Paratyphi C during colonization, followed by its local diversification within Mexico. Despite this regional differentiation, the conserved presence of key virulence loci—such as SPI-7 and an active shufflon system—across COYC5, southern Mexican, and European genomes underscores the enduring pathogenic potential of *S. enterica* Paratyphi C. The identification of this bacterium in 19th-century Mexico City provides the first genomic evidence of its persistence in urban contexts beyond major epidemic outbreaks, offering new insights into its evolutionary trajectory in Mexico. These findings raise new questions about how the pathogen spread and persisted across different ecological, social, and epidemiological contexts in ancient Mexico and the Americas.

## Supplementary Tables, and will be used for the link to the file on the preprint site for "Ancient genomic insights into *Salmonella enterica* Paratyphi C from Central Mexico" (part 1 of 2)

### Sheet: Table S1
Table S1. Summary of the osteological characteristics of the individuals from La Conchita included in this study
Burial number	Sample ID	Tooth used for DNA extraction	C14 Dating (yBP)	Burial type	Age at death	Sex estimate skeleton	Pathological indicators
86	COYC4	1st Premolar, Mandibular Right	130+35	Multiple, Secondary, Direct, Irregular	25	Male	Cribra orbitalia, porotic hyperostosis, periodontitis, presence of dental calculus, and dental wear
86	COYC5	3rd Molar, Maxillary Right	150-50	Multiple, Secondary, Direct, Irregular	14-17 years	Female	Cribra orbitalia, porotic hyperostosis, periodontitis, presence of dental calculus
111	COYC9	3rd Molar, Maxillary Left	-	Multiple, Secondary, Direct, Irregular	NA	Male	Porotic hyperostosis, enamel hypoplasia, caries, abscess, periodontitis, and dental calculus
111	COYC11	1st Premolar, Mandibular Right	-	ND	NA	NA	-
111	COYC20	2nd Premolar, Mandibular Right	-	Multiple, Secondary, Direct, Irregular	30-40 years	Female	Cribra orbitalia, porotic hyperostosis, periodontitis, and dental calculus
111	COY-J2	2nd Premolar, Maxillary Left	-	Osary	Adult	Female	-
111	COY-J3	1st Premolar, Maxillary Left	-	Multiple, Secondary, Direct, Irregular	Adult	Male	Porotic hyperostosis, caries, periodontitis, enamel hypoplasia, dental wear, and dental calculus.

### Sheet: Tlabe S2
Table S2. Taxonomic assigment using Kraken2 expressed in read counts per sample
Specie	OTU ID	COYC5	COYC4	COYC9	COYC11	COYC20	COYCJ2	COYCJ3	DNA extraction blank	Library construction blank	Library indexing blank	Phylum	Class	Order	Family	Genus
Amycolatopsis	1813	284686	540	161	258	302	204	268	0	0	0	Bacteria	Actinomycetota	Actinomycetes	Pseudonocardiales	Pseudonocardiaceae
Amycolatopsis sp. QT-25	3034022	91923	58	22	16	34	18	59	0	0	0	Bacteria	Actinomycetota	Actinomycetes	Pseudonocardiales	Pseudonocardiaceae
Amycolatopsis sp. BJA-103	1911175	62782	72	17	48	25	17	44	0	0	0	Bacteria	Actinomycetota	Actinomycetes	Pseudonocardiales	Pseudonocardiaceae
Amycolatopsis sp. TNS106	2861750	52259	37	12	12	19	15	30	0	0	0	Bacteria	Actinomycetota	Actinomycetes	Pseudonocardiales	Pseudonocardiaceae
Amycolatopsis keratiniphila	129921	51408	93	24	18	28	23	55	0	0	0	Bacteria	Actinomycetota	Actinomycetes	Pseudonocardiales	Pseudonocardiaceae
Amycolatopsis orientalis	31958	49077	90	29	22	32	23	67	0	0	0	Bacteria	Actinomycetota	Actinomycetes	Pseudonocardiales	Pseudonocardiaceae
Amycolatopsis roodepoortensis	700274	45736	55	12	33	17	25	47	0	0	0	Bacteria	Actinomycetota	Actinomycetes	Pseudonocardiales	Pseudonocardiaceae
Salmonella	590	43214	33	7	4	12	8	23	0	0	0	Bacteria	Pseudomonadota	Gammaproteobacteria	Enterobacterales	Enterobacteriaceae
Amycolatopsis sp. EV170708-02-1	2919322	37350	41	12	21	21	18	25	0	0	0	Bacteria	Actinomycetota	Actinomycetes	Pseudonocardiales	Pseudonocardiaceae
Clostridium	1485	29332	31	393	1293	279	104	78	0	0	0	Bacteria	Bacillota	Clostridia	Eubacteriales	Clostridiaceae
Amycolatopsis japonica	208439	29185	40	13	16	17	16	20	0	0	0	Bacteria	Actinomycetota	Actinomycetes	Pseudonocardiales	Pseudonocardiaceae
Clostridium septicum	1504	21757	0	10	27	1	1	543	0	0	0	Bacteria	Bacillota	Clostridia	Eubacteriales	Clostridiaceae
Microbacterium sp. MPKO10	2989818	14337	42	206	10	263	102	136	0	0	0	Bacteria	Actinomycetota	Actinomycetes	Micrococcales	Microbacteriaceae
Clostridium botulinum	1491	13086	19	129	775	115	72	60	0	0	0	Bacteria	Bacillota	Clostridia	Eubacteriales	Clostridiaceae
Clostridium tetani	1513	12972	28	32	1537	169	88	27	1	0	0	Bacteria	Bacillota	Clostridia	Eubacteriales	Clostridiaceae
Paeniclostridium sordellii	1505	11907	1	70	59	156	4	3	0	0	0	Bacteria	Bacillota	Clostridia	Eubacteriales	Peptostreptococcaceae
Clostridium novyi	1542	11311	12	23	65	69	19	24	0	0	0	Bacteria	Bacillota	Clostridia	Eubacteriales	Clostridiaceae
Salmonella enterica	28901	11235	128	68	45	46	21	17	0	0	0	Bacteria	Pseudomonadota	Gammaproteobacteria	Enterobacterales	Enterobacteriaceae
-	2070	8984	951	251	422	478	350	319	0	0	0	Bacteria	Actinomycetota	Actinomycetes	Pseudonocardiales	Pseudonocardiaceae
Castellaniella defragrans	75697	7526	179	53	251	290	228	49	0	0	0	Bacteria	Pseudomonadota	Betaproteobacteria	Burkholderiales	Alcaligenaceae
Pusillimonas sp. T7-7	1007105	6214	65	38	23	190	151	13	0	0	0	Bacteria	Pseudomonadota	Betaproteobacteria	Burkholderiales	Alcaligenaceae
Saccharomonospora marina	632569	5857	88	35	29	64	58	53	0	0	0	Bacteria	Actinomycetota	Actinomycetes	Pseudonocardiales	Pseudonocardiaceae
Vagococcus lutrae	81947	5820	0	11	9	0	2	3	3	0	0	Bacteria	Bacillota	Bacilli	Lactobacillales	Enterococcaceae
Streptomyces	1883	5088	28018	12152	21078	11045	2029	22726	5	3	0	Bacteria	Actinomycetota	Actinomycetes	Kitasatosporales	Streptomycetaceae
-	80840	4570	5321	3647	4676	2994	4985	1228	0	0	0	Bacteria	Pseudomonadota	Betaproteobacteria	Burkholderiales
Clostridium butyricum	1492	4321	0	7	25	2	1	3	0	0	0	Bacteria	Bacillota	Clostridia	Eubacteriales	Clostridiaceae
-	356	4263	25633	2819	3212	3595	11138	2999	0	2	0	Bacteria	Pseudomonadota	Alphaproteobacteria	Hyphomicrobiales
-	31979	4153	19	88	204	24	15	7	0	0	0	Bacteria	Bacillota	Clostridia	Eubacteriales	Clostridiaceae
Amycolatopsis sp. YIM 10	2653857	3957	145	43	55	65	59	55	0	0	0	Bacteria	Actinomycetota	Actinomycetes	Pseudonocardiales	Pseudonocardiaceae
-	543	3928	652	249	270	229	249	140	0	0	0	Bacteria	Pseudomonadota	Gammaproteobacteria	Enterobacterales	Enterobacteriaceae
Clostridium sporogenes	1509	3638	3	43	199	17	9	19	1	0	0	Bacteria	Bacillota	Clostridia	Eubacteriales	Clostridiaceae
Actinomadura sp. NAK00032	2742128	3407	17676	282	1692	54	2912	502	1	1	0	Bacteria	Actinomycetota	Actinomycetes	Streptosporangiales	Thermomonosporaceae
-	506	3212	407	146	388	322	735	98	0	0	0	Bacteria	Pseudomonadota	Betaproteobacteria	Burkholderiales	Alcaligenaceae
-	186802	2918	50	1191	395	92	51	19	0	0	0	Bacteria	Bacillota	Clostridia	Eubacteriales
Pseudomonas	286	2856	10599	2054	4513	4009	2681	1668	0	0	0	Bacteria	Pseudomonadota	Gammaproteobacteria	Pseudomonadales	Pseudomonadaceae
Hathewaya histolytica	1498	2777	1	13	89	11	7	11	0	0	0	Bacteria	Bacillota	Clostridia	Eubacteriales	Clostridiaceae
-	32033	2476	18082	9330	6619	21342	3189	5101	0	1	0	Bacteria	Pseudomonadota	Gammaproteobacteria	Xanthomonadales	Xanthomonadaceae
Amycolatopsis albispora	1804986	2248	190	43	46	91	57	43	0	0	0	Bacteria	Actinomycetota	Actinomycetes	Pseudonocardiales	Pseudonocardiaceae
Clostridium argentinense	29341	2211	3	17	90	10	5	11	0	0	0	Bacteria	Bacillota	Clostridia	Eubacteriales	Clostridiaceae
Amycolatopsis sp. CA-230715	2745196	2074	196	59	57	99	70	76	0	0	0	Bacteria	Actinomycetota	Actinomycetes	Pseudonocardiales	Pseudonocardiaceae
-	135614	1800	8297	1741	2111	3975	722	1087	0	0	0	Bacteria	Pseudomonadota	Gammaproteobacteria	Xanthomonadales
Amycolatopsis sp. WQ 127309	2932773	1799	165	48	81	82	77	56	0	0	0	Bacteria	Actinomycetota	Actinomycetes	Pseudonocardiales	Pseudonocardiaceae
-	85023	1797	748	535	369	1077	377	297	0	0	0	Bacteria	Actinomycetota	Actinomycetes	Micrococcales	Microbacteriaceae
Pusillimonas sp. M17	2962065	1789	125	36	65	128	356	32	0	0	0	Bacteria	Pseudomonadota	Betaproteobacteria	Burkholderiales	Alcaligenaceae
Alcanivorax sp. N3-2A	2014542	1730	285	83	537	449	916	53	0	0	0	Bacteria	Pseudomonadota	Gammaproteobacteria	Oceanospirillales	Alcanivoracaceae
Actinomadura madurae	1993	1636	7023	310	743	54	1134	301	0	1	0	Bacteria	Actinomycetota	Actinomycetes	Streptosporangiales	Thermomonosporaceae
Clostridium perfringens	1502	1635	0	87	83	17	4	6	0	0	0	Bacteria	Bacillota	Clostridia	Eubacteriales	Clostridiaceae
Clostridioides difficile	1496	1609	4	505	197	19	35	2	0	0	0	Bacteria	Bacillota	Clostridia	Eubacteriales	Peptostreptococcaceae
Amycolatopsis pretoriensis	218821	1563	109	15	28	57	52	57	0	0	0	Bacteria	Actinomycetota	Actinomycetes	Pseudonocardiales	Pseudonocardiaceae
-	1775411	1557	6265	337	726	603	224	269	0	0	0	Bacteria	Pseudomonadota	Gammaproteobacteria	Xanthomonadales	Rhodanobacteraceae
Amycolatopsis sp. DSM 110486	2865832	1475	183	63	68	78	82	64	0	0	0	Bacteria	Actinomycetota	Actinomycetes	Pseudonocardiales	Pseudonocardiaceae
Mycobacterium canettii	78331	1471	1615	1611	1510	2160	320	2024	0	0	0	Bacteria	Actinomycetota	Actinomycetes	Mycobacteriales	Mycobacteriaceae
Amycolatopsis sp. Hca4	2742131	1470	93	47	46	73	76	56	0	0	0	Bacteria	Actinomycetota	Actinomycetes	Pseudonocardiales	Pseudonocardiaceae
Achromobacter	222	1462	631	146	565	295	617	164	0	0	0	Bacteria	Pseudomonadota	Betaproteobacteria	Burkholderiales	Alcaligenaceae
Solicola gregarius	2908642	1456	947	361	75	72	31	101	0	0	0	Bacteria	Actinomycetota	Actinomycetes	Propionibacteriales	Nocardioidaceae
Amycolatopsis mediterranei	33910	1452	118	39	42	47	50	41	0	0	0	Bacteria	Actinomycetota	Actinomycetes	Pseudonocardiales	Pseudonocardiaceae
Mesorhizobium	68287	1317	16215	617	1318	863	8064	659	0	0	0	Bacteria	Pseudomonadota	Alphaproteobacteria	Hyphomicrobiales	Phyllobacteriaceae
Actinomadura	1988	1311	5493	274	773	56	707	277	1	0	0	Bacteria	Actinomycetota	Actinomycetes	Streptosporangiales	Thermomonosporaceae
Clostridium cochlearium	1494	1302	4	26	926	84	46	17	0	0	0	Bacteria	Bacillota	Clostridia	Eubacteriales	Clostridiaceae
-	1762	1283	498	431	211	343	255	303	1	0	0	Bacteria	Actinomycetota	Actinomycetes	Mycobacteriales	Mycobacteriaceae
Amycolatopsis sp. FDAARGOS 1241	2778070	1277	133	28	50	57	58	41	0	0	0	Bacteria	Actinomycetota	Actinomycetes	Pseudonocardiales	Pseudonocardiaceae
Clostridium pasteurianum	1501	1267	0	59	115	13	6	4	0	0	0	Bacteria	Bacillota	Clostridia	Eubacteriales	Clostridiaceae
-	85007	1184	849	713	419	406	398	433	0	0	0	Bacteria	Actinomycetota	Actinomycetes	Mycobacteriales
-	85006	1169	1078	1451	615	779	464	583	0	0	0	Bacteria	Actinomycetota	Actinomycetes	Micrococcales
Amycolatopsis sp. FU40	2914159	1144	112	35	31	48	53	28	0	0	0	Bacteria	Actinomycetota	Actinomycetes	Pseudonocardiales	Pseudonocardiaceae
Clostridium sp. JN-1	2483110	1097	0	12	67	3	4	3	0	0	0	Bacteria	Bacillota	Clostridia	Eubacteriales	Clostridiaceae
-	91347	1096	1398	380	589	524	288	194	0	0	0	Bacteria	Pseudomonadota	Gammaproteobacteria	Enterobacterales
Actinomadura sp. WMMA1423	2591108	1058	4734	235	530	77	856	318	2	1	0	Bacteria	Actinomycetota	Actinomycetes	Streptosporangiales	Thermomonosporaceae
Amycolatopsis sp. AA4	1896961	1058	91	24	28	31	34	51	0	0	0	Bacteria	Actinomycetota	Actinomycetes	Pseudonocardiales	Pseudonocardiaceae
Bordetella	517	1037	426	98	192	200	397	73	0	0	0	Bacteria	Pseudomonadota	Betaproteobacteria	Burkholderiales	Alcaligenaceae
Bradyrhizobium	374	1033	5344	964	963	1465	3480	1011	0	0	0	Bacteria	Pseudomonadota	Alphaproteobacteria	Hyphomicrobiales	Nitrobacteraceae
Amycolatopsis acidiphila	715473	1022	167	45	64	81	95	68	0	0	0	Bacteria	Actinomycetota	Actinomycetes	Pseudonocardiales	Pseudonocardiaceae
Clostridium estertheticum	238834	1018	1	40	109	14	6	7	0	0	0	Bacteria	Bacillota	Clostridia	Eubacteriales	Clostridiaceae
Acidilutibacter cellobiosedens	2507161	1016	3	32	1572	23	58	10	0	0	0	Bacteria	Bacillota	Tissierellia	Tissierellales	Acidilutibacteraceae
Pusillimonas thiosulfatoxidans	2028345	990	70	32	32	74	134	10	0	0	0	Bacteria	Pseudomonadota	Betaproteobacteria	Burkholderiales	Alcaligenaceae
Amycolatopsis sp. HUAS 11-8	2995223	866	136	31	62	69	42	55	0	0	0	Bacteria	Actinomycetota	Actinomycetes	Pseudonocardiales	Pseudonocardiaceae
Lysobacter	68	860	8230	3892	2792	9996	1858	2519	0	0	0	Bacteria	Pseudomonadota	Gammaproteobacteria	Xanthomonadales	Xanthomonadaceae
Schnuerera ultunensis	45497	839	3	19	3395	38	72	38	0	0	0	Bacteria	Bacillota	Tissierellia	Tissierellales	Tepidimicrobiaceae
Micromonospora	1873	838	829	321	277	271	371	520	0	0	0	Bacteria	Actinomycetota	Actinomycetes	Micromonosporales	Micromonosporaceae
Pseudonocardia dioxanivorans	240495	837	200	44	108	86	58	62	0	0	0	Bacteria	Actinomycetota	Actinomycetes	Pseudonocardiales	Pseudonocardiaceae
Amycolatopsis aidingensis	2842453	832	137	44	64	95	54	65	0	0	0	Bacteria	Actinomycetota	Actinomycetes	Pseudonocardiales	Pseudonocardiaceae
Streptococcus dysgalactiae	1334	820	2	563	6	11	0	7	0	0	0	Bacteria	Bacillota	Bacilli	Lactobacillales	Streptococcaceae
Paralcaligenes sp. KSB-10	2901142	786	184	25	79	57	255	29	0	0	0	Bacteria	Pseudomonadota	Betaproteobacteria	Burkholderiales	Alcaligenaceae
Actinomadura verrucosospora	46165	785	3139	168	402	79	526	222	0	0	0	Bacteria	Actinomycetota	Actinomycetes	Streptosporangiales	Thermomonosporaceae
-	80864	779	1274	3763	1019	626	1177	346	0	0	0	Bacteria	Pseudomonadota	Betaproteobacteria	Burkholderiales	Comamonadaceae
Xanthomonas	338	777	5080	2095	1718	4335	841	1133	0	0	0	Bacteria	Pseudomonadota	Gammaproteobacteria	Xanthomonadales	Xanthomonadaceae
-	28056	770	763	234	191	231	241	379	0	0	0	Bacteria	Actinomycetota	Actinomycetes	Micromonosporales	Micromonosporaceae
Rhizobium	379	753	4396	416	492	609	1841	439	0	0	0	Bacteria	Pseudomonadota	Alphaproteobacteria	Hyphomicrobiales	Rhizobiaceae
-	119060	752	1923	634	1436	1164	1677	442	0	0	0	Bacteria	Pseudomonadota	Betaproteobacteria	Burkholderiales	Burkholderiaceae
Clostridium kluyveri	1534	747	1	42	65	8	6	4	0	0	0	Bacteria	Bacillota	Clostridia	Eubacteriales	Clostridiaceae
Alcaligenes	507	732	145	64	39	3291	162	19	0	0	0	Bacteria	Pseudomonadota	Betaproteobacteria	Burkholderiales	Alcaligenaceae
Rhodanobacter denitrificans	666685	705	2864	161	448	231	186	149	0	0	0	Bacteria	Pseudomonadota	Gammaproteobacteria	Xanthomonadales	Rhodanobacteraceae
Clostridium tyrobutyricum	1519	701	2	19	46	10	2	2	0	0	0	Bacteria	Bacillota	Clostridia	Eubacteriales	Clostridiaceae
Streptococcus	1301	695	14	26773	43	152	3	16	0	3	0	Bacteria	Bacillota	Bacilli	Lactobacillales	Streptococcaceae
Clostridium sp. JN-9	2507159	666	1	36	46	6	6	5	0	0	0	Bacteria	Bacillota	Clostridia	Eubacteriales	Clostridiaceae
Amycolatopsis thermalba	944492	664	124	22	35	66	65	42	0	0	0	Bacteria	Actinomycetota	Actinomycetes	Pseudonocardiales	Pseudonocardiaceae
Rhodanobacter glycinis	582702	661	2570	135	170	139	114	78	0	0	0	Bacteria	Pseudomonadota	Gammaproteobacteria	Xanthomonadales	Rhodanobacteraceae
Mycolicibacterium	1866885	660	338	220	229	206	202	230	0	0	0	Bacteria	Actinomycetota	Actinomycetes	Mycobacteriales	Mycobacteriaceae
Alcanivorax sp. ALC70	2259335	658	266	51	644	230	436	64	0	0	0	Bacteria	Pseudomonadota	Gammaproteobacteria	Oceanospirillales	Alcanivoracaceae
Clostridium baratii	1561	657	2	16	52	10	3	1	0	0	0	Bacteria	Bacillota	Clostridia	Eubacteriales	Clostridiaceae
Rhodococcus	1827	643	565	285	221	297	245	267	0	0	0	Bacteria	Actinomycetota	Actinomycetes	Mycobacteriales	Nocardiaceae
Clostridium felsineum	36839	625	0	10	93	6	6	3	0	0	0	Bacteria	Bacillota	Clostridia	Eubacteriales	Clostridiaceae
Keratinibaculum paraultunense	1278232	621	7	16	1309	21	57	30	0	0	0	Bacteria	Bacillota	Tissierellia	Tissierellales	Tepidimicrobiaceae
Microbacterium	33882	619	402	285	158	425	203	157	0	0	0	Bacteria	Actinomycetota	Actinomycetes	Micrococcales	Microbacteriaceae
Clostridium carboxidivorans	217159	606	0	16	30	6	6	2	0	0	0	Bacteria	Bacillota	Clostridia	Eubacteriales	Clostridiaceae
Clostridium bornimense	1216932	587	0	17	43	6	3	1	0	0	0	Bacteria	Bacillota	Clostridia	Eubacteriales	Clostridiaceae
Mycolicibacillus parakoreensis	1069221	583	32	27	35	28	12	24	0	0	0	Bacteria	Actinomycetota	Actinomycetes	Mycobacteriales	Mycobacteriaceae
Achromobacter xylosoxidans	85698	581	369	181	236	145	295	94	0	0	0	Bacteria	Pseudomonadota	Betaproteobacteria	Burkholderiales	Alcaligenaceae
Clostridium chauvoei	46867	579	0	15	43	5	2	8	0	0	0	Bacteria	Bacillota	Clostridia	Eubacteriales	Clostridiaceae
-	69277	578	5734	221	458	268	2233	246	0	0	0	Bacteria	Pseudomonadota	Alphaproteobacteria	Hyphomicrobiales	Phyllobacteriaceae
Rhodanobacter sp. FDAARGOS 1247	2778082	573	2367	156	288	180	110	125	0	0	0	Bacteria	Pseudomonadota	Gammaproteobacteria	Xanthomonadales	Rhodanobacteraceae
Prauserella marina	530584	569	83	36	42	58	57	53	0	0	0	Bacteria	Actinomycetota	Actinomycetes	Pseudonocardiales	Pseudonocardiaceae
Clostridium tagluense	360422	562	2	9	58	6	4	2	0	0	0	Bacteria	Bacillota	Clostridia	Eubacteriales	Clostridiaceae
Stenotrophomonas	40323	560	3725	1230	1200	2728	633	860	0	0	0	Bacteria	Pseudomonadota	Gammaproteobacteria	Xanthomonadales	Xanthomonadaceae
Clostridium cadaveris	1529	557	0	14	41	6	3	3	0	0	0	Bacteria	Bacillota	Clostridia	Eubacteriales	Clostridiaceae
-	85015	543	392	232	131	162	64	127	0	0	0	Bacteria	Actinomycetota	Actinomycetes	Propionibacteriales	Nocardioidaceae
Amycolatopsis methanolica	1814	537	97	31	53	72	40	40	0	0	0	Bacteria	Actinomycetota	Actinomycetes	Pseudonocardiales	Pseudonocardiaceae
Clostridium manihotivorum	2320868	525	1	9	35	4	2	0	0	0	0	Bacteria	Bacillota	Clostridia	Eubacteriales	Clostridiaceae
Clostridium gasigenes	94869	522	1	26	40	3	0	1	0	0	0	Bacteria	Bacillota	Clostridia	Eubacteriales	Clostridiaceae
Clostridium fermenticellae	2068654	507	0	10	24	2	1	4	0	0	0	Bacteria	Bacillota	Clostridia	Eubacteriales	Clostridiaceae
Alcaligenes faecalis	511	504	47	81	25	8243	100	22	0	0	0	Bacteria	Pseudomonadota	Betaproteobacteria	Burkholderiales	Alcaligenaceae
Cupriavidus	106589	489	972	275	800	526	1037	243	0	0	0	Bacteria	Pseudomonadota	Betaproteobacteria	Burkholderiales	Burkholderiaceae
Nocardioides	1839	477	495	468	267	411	134	354	0	0	0	Bacteria	Actinomycetota	Actinomycetes	Propionibacteriales	Nocardioidaceae
Clostridium saccharoperbutylacetonicum	36745	468	2	7	52	9	1	5	0	0	0	Bacteria	Bacillota	Clostridia	Eubacteriales	Clostridiaceae
Clostridium intestinale	36845	464	2	8	40	2	5	1	0	0	0	Bacteria	Bacillota	Clostridia	Eubacteriales	Clostridiaceae
Actinomadura sp. WMMB 499	1219491	462	1712	134	231	88	342	186	0	0	0	Bacteria	Actinomycetota	Actinomycetes	Streptosporangiales	Thermomonosporaceae
Clostridium neonatale	137838	457	0	12	49	1	3	0	0	0	0	Bacteria	Bacillota	Clostridia	Eubacteriales	Clostridiaceae
Clostridium scatologenes	1548	457	0	3	28	4	2	3	0	0	0	Bacteria	Bacillota	Clostridia	Eubacteriales	Clostridiaceae
Frateuria edaphi	2898793	454	1741	110	148	234	125	84	0	0	0	Bacteria	Pseudomonadota	Gammaproteobacteria	Xanthomonadales	Rhodanobacteraceae
Actinomadura graeca	2750812	449	1606	153	257	50	278	261	0	0	0	Bacteria	Actinomycetota	Actinomycetes	Streptosporangiales	Thermomonosporaceae
Mesorhizobium sp. 8	2584466	448	3756	140	374	194	4168	140	0	0	0	Bacteria	Pseudomonadota	Alphaproteobacteria	Hyphomicrobiales	Phyllobacteriaceae
Clostridium sp. BJN0001	2930219	446	0	40	48	6	3	2	0	0	0	Bacteria	Bacillota	Clostridia	Eubacteriales	Clostridiaceae
Rhodanobacter thiooxydans	416169	445	1593	152	286	226	115	105	0	0	0	Bacteria	Pseudomonadota	Gammaproteobacteria	Xanthomonadales	Rhodanobacteraceae
Mycobacterium	1763	444	266	175	109	141	145	176	0	0	0	Bacteria	Actinomycetota	Actinomycetes	Mycobacteriales	Mycobacteriaceae
-	135621	443	1864	438	846	866	497	258	0	0	0	Bacteria	Pseudomonadota	Gammaproteobacteria	Pseudomonadales	Pseudomonadaceae
Clostridium taeniosporum	394958	436	1	2	51	2	1	0	0	0	0	Bacteria	Bacillota	Clostridia	Eubacteriales	Clostridiaceae
Dyella thiooxydans	445710	433	1587	144	285	236	93	84	0	0	0	Bacteria	Pseudomonadota	Gammaproteobacteria	Xanthomonadales	Rhodanobacteraceae
Aerosticca soli	2010829	432	1800	148	291	202	149	103	0	0	0	Bacteria	Pseudomonadota	Gammaproteobacteria	Xanthomonadales	Rhodanobacteraceae
-	82115	431	2736	218	237	263	1015	279	0	0	0	Bacteria	Pseudomonadota	Alphaproteobacteria	Hyphomicrobiales	Rhizobiaceae
-	204457	431	1268	395	458	503	752	335	0	0	0	Bacteria	Pseudomonadota	Alphaproteobacteria	Sphingomonadales
Rhodanobacter	75309	429	1733	114	313	146	95	87	0	0	0	Bacteria	Pseudomonadota	Gammaproteobacteria	Xanthomonadales	Rhodanobacteraceae
Clostridium acetobutylicum	1488	423	3	18	24	5	3	2	0	0	0	Bacteria	Bacillota	Clostridia	Eubacteriales	Clostridiaceae
Clostridium saccharobutylicum	169679	423	1	25	35	5	3	2	0	0	0	Bacteria	Bacillota	Clostridia	Eubacteriales	Clostridiaceae
Clostridium cellulovorans	1493	421	0	9	35	4	2	1	0	0	0	Bacteria	Bacillota	Clostridia	Eubacteriales	Clostridiaceae
Clostridium isatidis	182773	413	0	30	56	2	3	1	0	0	0	Bacteria	Bacillota	Clostridia	Eubacteriales	Clostridiaceae
Bordetella petrii	94624	408	88	53	170	86	200	44	0	0	0	Bacteria	Pseudomonadota	Betaproteobacteria	Burkholderiales	Alcaligenaceae
Achromobacter spanius	217203	406	164	50	126	92	158	45	0	0	0	Bacteria	Pseudomonadota	Betaproteobacteria	Burkholderiales	Alcaligenaceae
Aeromicrobium	2040	406	150	34	37	30	16	42	0	0	0	Bacteria	Actinomycetota	Actinomycetes	Propionibacteriales	Nocardioidaceae
Kibdelosporangium phytohabitans	860235	404	2427	59	41	113	102	88	0	0	0	Bacteria	Actinomycetota	Actinomycetes	Pseudonocardiales	Pseudonocardiaceae
Frateuria soli	1542730	402	1552	94	195	188	70	80	0	0	0	Bacteria	Pseudomonadota	Gammaproteobacteria	Xanthomonadales	Rhodanobacteraceae
Mycolicibacter sp. MYC340	2855503	401	27	20	12	29	11	12	0	0	0	Bacteria	Actinomycetota	Actinomycetes	Mycobacteriales	Mycobacteriaceae
Burkholderia	32008	385	1250	315	983	618	1027	310	0	0	0	Bacteria	Pseudomonadota	Betaproteobacteria	Burkholderiales	Burkholderiaceae
Azospirillum	191	384	1270	241	282	241	1051	536	0	0	0	Bacteria	Pseudomonadota	Alphaproteobacteria	Rhodospirillales	Azospirillaceae
Bordetella bronchialis	463025	381	140	25	100	94	126	28	0	0	0	Bacteria	Pseudomonadota	Betaproteobacteria	Burkholderiales	Alcaligenaceae
Salinisphaera sp. LB1	2183911	378	872	78	307	114	72	95	0	0	0	Bacteria	Pseudomonadota	Gammaproteobacteria	Salinisphaerales	Salinisphaeraceae
Kutzneria sp. CA-103260	2802641	368	147	41	51	80	77	83	0	0	0	Bacteria	Actinomycetota	Actinomycetes	Pseudonocardiales	Pseudonocardiaceae
Stenotrophomonas maltophilia	40324	363	2245	756	729	1785	385	463	0	0	0	Bacteria	Pseudomonadota	Gammaproteobacteria	Xanthomonadales	Xanthomonadaceae
Orrella dioscoreae	1851544	362	110	43	44	66	120	35	0	0	0	Bacteria	Pseudomonadota	Betaproteobacteria	Burkholderiales	Alcaligenaceae
Clostridium gelidum	704125	362	0	13	51	2	5	1	0	0	0	Bacteria	Bacillota	Clostridia	Eubacteriales	Clostridiaceae
Bordetella trematum	123899	357	67	37	43	66	109	22	0	0	0	Bacteria	Pseudomonadota	Betaproteobacteria	Burkholderiales	Alcaligenaceae
-	2062	353	3317	1742	2679	1432	186	2780	0	0	0	Bacteria	Actinomycetota	Actinomycetes	Kitasatosporales	Streptomycetaceae
-	41297	351	1476	484	796	582	889	445	0	0	0	Bacteria	Pseudomonadota	Alphaproteobacteria	Sphingomonadales	Sphingomonadaceae
Bordetella sp. N	1746199	351	101	23	62	51	127	38	0	0	0	Bacteria	Pseudomonadota	Betaproteobacteria	Burkholderiales	Alcaligenaceae
Allokutzneria albata	211114	347	122	33	63	77	57	62	0	0	0	Bacteria	Actinomycetota	Actinomycetes	Pseudonocardiales	Pseudonocardiaceae
Clostridium thermarum	1716543	346	0	12	20	3	2	1	0	0	0	Bacteria	Bacillota	Clostridia	Eubacteriales	Clostridiaceae
Alloactinosynnema sp. L-07	1653480	344	101	52	52	94	121	63	0	0	0	Bacteria	Actinomycetota	Actinomycetes	Pseudonocardiales	Pseudonocardiaceae
Saccharopolyspora erythraea	1836	330	178	74	116	104	102	97	0	0	0	Bacteria	Actinomycetota	Actinomycetes	Pseudonocardiales	Pseudonocardiaceae
-	204441	321	1065	214	207	150	877	478	0	0	0	Bacteria	Pseudomonadota	Alphaproteobacteria	Rhodospirillales
Clostridium beijerinckii	1520	314	3	73	56	1	7	2	0	0	0	Bacteria	Bacillota	Clostridia	Eubacteriales	Clostridiaceae
Oceanirhabdus sp. W0125-5	2999116	314	0	47	49	5	3	3	0	0	0	Bacteria	Bacillota	Clostridia	Eubacteriales	Clostridiaceae
Bordetella pseudohinzii	1331258	313	70	26	114	30	105	24	0	0	0	Bacteria	Pseudomonadota	Betaproteobacteria	Burkholderiales	Alcaligenaceae
-	75682	310	553	197	496	304	421	107	0	0	0	Bacteria	Pseudomonadota	Betaproteobacteria	Burkholderiales	Oxalobacteraceae
Chelativorans sp. AA-79	3028735	308	1639	85	90	80	529	97	0	0	0	Bacteria	Pseudomonadota	Alphaproteobacteria	Hyphomicrobiales	Phyllobacteriaceae
-	204455	307	1116	301	320	275	673	290	0	0	0	Bacteria	Pseudomonadota	Alphaproteobacteria	Rhodobacterales
Tissierella sp. Yu-01	3035694	304	1	29	268	3	8	5	0	0	0	Bacteria	Bacillota	Tissierellia	Tissierellales	Tissierellaceae
Bordetella genomosp. 8	1416806	298	133	32	39	70	124	28	0	0	0	Bacteria	Pseudomonadota	Betaproteobacteria	Burkholderiales	Alcaligenaceae
Clostridium drakei	332101	298	0	5	28	3	1	2	0	0	0	Bacteria	Bacillota	Clostridia	Eubacteriales	Clostridiaceae
Kerstersia gyiorum	206506	291	70	48	76	49	48	9	0	0	0	Bacteria	Pseudomonadota	Betaproteobacteria	Burkholderiales	Alcaligenaceae
Dyella japonica	231455	290	1169	87	242	180	63	87	0	0	0	Bacteria	Pseudomonadota	Gammaproteobacteria	Xanthomonadales	Rhodanobacteraceae
Mycolicibacter sp. MYC098	2872309	287	18	20	6	19	7	9	0	0	0	Bacteria	Actinomycetota	Actinomycetes	Mycobacteriales	Mycobacteriaceae
Luteibacter aegosomatis	2911537	286	1070	111	153	238	76	49	0	0	0	Bacteria	Pseudomonadota	Gammaproteobacteria	Xanthomonadales	Rhodanobacteraceae
Bordetella genomosp. 9	1416803	286	125	31	43	68	130	32	0	0	0	Bacteria	Pseudomonadota	Betaproteobacteria	Burkholderiales	Alcaligenaceae
Rhodanobacter sp. AS-Z3	3031330	284	1304	76	153	142	68	51	0	0	0	Bacteria	Pseudomonadota	Gammaproteobacteria	Xanthomonadales	Rhodanobacteraceae
Streptococcus equi	1336	282	2	2016	7	52	2	4	0	0	0	Bacteria	Bacillota	Bacilli	Lactobacillales	Streptococcaceae
Sarcina sp. JB2	2726954	282	1	2	16	0	2	1	0	0	0	Bacteria	Bacillota	Clostridia	Eubacteriales	Clostridiaceae
Bordetella flabilis	463014	279	104	39	77	52	144	19	0	0	0	Bacteria	Pseudomonadota	Betaproteobacteria	Burkholderiales	Alcaligenaceae
Paraburkholderia	1822464	278	748	188	442	433	553	157	0	0	0	Bacteria	Pseudomonadota	Betaproteobacteria	Burkholderiales	Burkholderiaceae
Nocardia asteroides	1824	278	221	107	106	93	99	110	0	0	0	Bacteria	Actinomycetota	Actinomycetes	Mycobacteriales	Nocardiaceae
Dokdonella koreensis	323415	271	2289	157	567	445	190	172	0	0	0	Bacteria	Pseudomonadota	Gammaproteobacteria	Xanthomonadales	Rhodanobacteraceae
Alloalcanivorax dieselolei	285091	269	143	13	203	84	153	22	0	0	0	Bacteria	Pseudomonadota	Gammaproteobacteria	Oceanospirillales	Alcanivoracaceae
-	186817	266	231	209	97	20	25	15	2	0	0	Bacteria	Bacillota	Bacilli	Bacillales	Bacillaceae
Achromobacter denitrificans	32002	266	95	32	67	64	151	27	0	0	0	Bacteria	Pseudomonadota	Betaproteobacteria	Burkholderiales	Alcaligenaceae
Lysobacter enzymogenes	69	265	2245	1013	795	2309	535	742	0	0	0	Bacteria	Pseudomonadota	Gammaproteobacteria	Xanthomonadales	Xanthomonadaceae
Halomonas	2745	263	7547	201	499	274	218	187	0	0	0	Bacteria	Pseudomonadota	Gammaproteobacteria	Oceanospirillales	Halomonadaceae
Mycolicibacter	1073531	262	19	16	19	12	11	9	0	0	0	Bacteria	Actinomycetota	Actinomycetes	Mycobacteriales	Mycobacteriaceae
Dyella telluris	2763498	261	938	77	113	144	63	55	0	0	0	Bacteria	Pseudomonadota	Gammaproteobacteria	Xanthomonadales	Rhodanobacteraceae
Clostridium sp. DL-VIII	641107	261	2	23	26	2	1	1	0	0	0	Bacteria	Bacillota	Clostridia	Eubacteriales	Clostridiaceae
Natronosporangium hydrolyticum	2811111	260	173	54	26	31	39	46	0	0	0	Bacteria	Actinomycetota	Actinomycetes	Micromonosporales	Micromonosporaceae
Pigmentiphaga sp. H8	2488560	259	150	53	148	121	253	57	0	0	0	Bacteria	Pseudomonadota	Betaproteobacteria	Burkholderiales	Alcaligenaceae
Alkaliphilus sp. B6464	2731219	256	1	19	139	3	10	0	0	0	0	Bacteria	Bacillota	Clostridia	Eubacteriales	Clostridiaceae
Variovorax paradoxus	34073	255	789	318	402	375	601	288	0	0	0	Bacteria	Pseudomonadota	Betaproteobacteria	Burkholderiales	Comamonadaceae
Bordetella avium	521	255	66	30	21	46	76	16	0	0	0	Bacteria	Pseudomonadota	Betaproteobacteria	Burkholderiales	Alcaligenaceae
Catellatospora sp. IY07-71	2728827	253	172	77	82	51	98	91	0	0	0	Bacteria	Actinomycetota	Actinomycetes	Micromonosporales	Micromonosporaceae
Saccharopolyspora	1835	253	141	55	60	72	49	72	0	0	0	Bacteria	Actinomycetota	Actinomycetes	Pseudonocardiales	Pseudonocardiaceae
Luteibacter	242605	251	1055	64	97	121	57	49	0	0	0	Bacteria	Pseudomonadota	Gammaproteobacteria	Xanthomonadales	Rhodanobacteraceae
-	1385	251	225	295	121	58	75	28	1	0	0	Bacteria	Bacillota	Bacilli	Bacillales
Bordetella sp. H567	1697043	251	140	35	109	63	173	36	0	0	0	Bacteria	Pseudomonadota	Betaproteobacteria	Burkholderiales	Alcaligenaceae
Bordetella hinzii	103855	251	93	86	10	41	82	21	0	0	0	Bacteria	Pseudomonadota	Betaproteobacteria	Burkholderiales	Alcaligenaceae
Methylobacterium	407	244	1106	231	252	310	724	337	0	0	0	Bacteria	Pseudomonadota	Alphaproteobacteria	Hyphomicrobiales	Methylobacteriaceae
Bordetella genomosp. 13	463040	240	120	36	78	64	158	39	0	0	0	Bacteria	Pseudomonadota	Betaproteobacteria	Burkholderiales	Alcaligenaceae
Paraclostridium bifermentans	1490	240	0	28	62	1	1	1	0	0	0	Bacteria	Bacillota	Clostridia	Eubacteriales	Clostridiaceae
Gottschalkia acidurici	1556	236	6	18	141	1	13	5	0	0	0	Bacteria	Bacillota	Tissierellia	Tissierellales	Gottschalkiaceae
Aquibium oceanicum	1670800	233	1554	66	167	94	560	88	0	0	0	Bacteria	Pseudomonadota	Alphaproteobacteria	Hyphomicrobiales	Phyllobacteriaceae
Saccharothrix sp. 6-C	2781735	232	133	48	80	76	63	87	0	0	0	Bacteria	Actinomycetota	Actinomycetes	Pseudonocardiales	Pseudonocardiaceae
-	85009	230	261	406	162	139	65	131	0	0	0	Bacteria	Actinomycetota	Actinomycetes	Propionibacteriales
Aeromicrobium sp. Leaf245	1736306	230	118	28	15	21	31	29	0	0	0	Bacteria	Actinomycetota	Actinomycetes	Propionibacteriales	Nocardioidaceae
-	186826	229	25	865	31	11	10	4	0	0	0	Bacteria	Bacillota	Bacilli	Lactobacillales
Achromobacter sp. AONIH1	1758194	228	106	34	104	63	87	23	0	0	0	Bacteria	Pseudomonadota	Betaproteobacteria	Burkholderiales	Alcaligenaceae
-	1737405	228	1	45	175	7	10	4	0	0	0	Bacteria	Bacillota	Tissierellia	Tissierellales
Dyella sp. GSA-30	2994496	225	1371	96	165	217	56	78	0	1	0	Bacteria	Pseudomonadota	Gammaproteobacteria	Xanthomonadales	Rhodanobacteraceae
Alloalcanivorax xenomutans	1094342	225	141	23	199	71	114	25	0	0	0	Bacteria	Pseudomonadota	Gammaproteobacteria	Oceanospirillales	Alcanivoracaceae
Actinokineospora sp. UTMC 2448	2268449	224	133	58	49	117	120	73	0	0	0	Bacteria	Actinomycetota	Actinomycetes	Pseudonocardiales	Pseudonocardiaceae
Lentzea guizhouensis	1586287	224	111	28	49	61	69	51	0	0	0	Bacteria	Actinomycetota	Actinomycetes	Pseudonocardiales	Pseudonocardiaceae
Mycolicibacter terrae	1788	224	32	23	18	25	24	17	0	0	0	Bacteria	Actinomycetota	Actinomycetes	Mycobacteriales	Mycobacteriaceae
Pusillimonas	305976	224	9	4	3	14	24	0	0	0	0	Bacteria	Pseudomonadota	Betaproteobacteria	Burkholderiales	Alcaligenaceae
Xanthomonas translucens	343	223	908	315	189	699	144	259	0	0	0	Bacteria	Pseudomonadota	Gammaproteobacteria	Xanthomonadales	Xanthomonadaceae
-	41294	222	1596	269	248	283	809	261	0	0	0	Bacteria	Pseudomonadota	Alphaproteobacteria	Hyphomicrobiales	Nitrobacteraceae
Chlamydia psittaci	83554	222	171	228	117	217	28	265	0	0	0	Bacteria	Chlamydiota	Chlamydiia	Chlamydiales	Chlamydiaceae
Streptococcus pyogenes	1314	222	1	841	7	16	4	4	0	0	0	Bacteria	Bacillota	Bacilli	Lactobacillales	Streptococcaceae
Pseudomonas aeruginosa	287	221	383	510	183	217	117	85	1	0	0	Bacteria	Pseudomonadota	Gammaproteobacteria	Pseudomonadales	Pseudomonadaceae
Streptomyces venezuelae	54571	215	803	336	585	317	95	701	0	0	0	Bacteria	Actinomycetota	Actinomycetes	Kitasatosporales	Streptomycetaceae
Kutzneria albida	43357	215	135	46	69	82	48	73	0	0	0	Bacteria	Actinomycetota	Actinomycetes	Pseudonocardiales	Pseudonocardiaceae
Dyella	231454	214	881	60	61	95	32	37	0	0	0	Bacteria	Pseudomonadota	Gammaproteobacteria	Xanthomonadales	Rhodanobacteraceae
Nitratireductor sp. OM-1	1756988	214	597	40	47	50	268	42	0	0	0	Bacteria	Pseudomonadota	Alphaproteobacteria	Hyphomicrobiales	Phyllobacteriaceae
Aeromicrobium marinum	219314	214	88	31	18	21	28	44	0	0	0	Bacteria	Actinomycetota	Actinomycetes	Propionibacteriales	Nocardioidaceae
Aquibium microcysteis	675281	213	1461	81	122	105	586	113	0	0	0	Bacteria	Pseudomonadota	Alphaproteobacteria	Hyphomicrobiales	Phyllobacteriaceae
Pseudoxanthomonas suwonensis	314722	213	1172	736	507	1204	403	441	0	0	0	Bacteria	Pseudomonadota	Gammaproteobacteria	Xanthomonadales	Xanthomonadaceae
Agrobacterium tumefaciens	358	213	870	91	95	144	401	84	0	0	0	Bacteria	Pseudomonadota	Alphaproteobacteria	Hyphomicrobiales	Rhizobiaceae
Luteibacter rhizovicinus	242606	212	852	79	129	164	77	50	0	0	0	Bacteria	Pseudomonadota	Gammaproteobacteria	Xanthomonadales	Rhodanobacteraceae
Ralstonia	48736	211	343	138	285	184	267	80	0	0	0	Bacteria	Pseudomonadota	Betaproteobacteria	Burkholderiales	Burkholderiaceae
Nocardia terpenica	455432	209	97	35	20	58	39	46	0	0	0	Bacteria	Actinomycetota	Actinomycetes	Mycobacteriales	Nocardiaceae
Capsicum annuum	4072	209	17	217	60	26	11	5	0	0	0	Eukaryota	Streptophyta	Magnoliopsida	Solanales	Solanaceae
Nitratireductor sp. SY7	2599600	206	1444	64	98	83	424	122	0	0	0	Bacteria	Pseudomonadota	Alphaproteobacteria	Hyphomicrobiales	Phyllobacteriaceae
Xanthomonas campestris	339	206	1347	475	322	996	235	253	0	0	0	Bacteria	Pseudomonadota	Gammaproteobacteria	Xanthomonadales	Xanthomonadaceae
Dyella terrae	522259	206	950	86	96	177	54	49	0	0	0	Bacteria	Pseudomonadota	Gammaproteobacteria	Xanthomonadales	Rhodanobacteraceae
-	186804	206	0	33	32	2	1	1	0	0	0	Bacteria	Bacillota	Clostridia	Eubacteriales	Peptostreptococcaceae
Aeromicrobium erythreum	2041	205	115	35	32	23	29	34	0	0	0	Bacteria	Actinomycetota	Actinomycetes	Propionibacteriales	Nocardioidaceae
Lentzea sp. HUAS12	2951806	204	124	38	48	65	32	55	0	0	0	Bacteria	Actinomycetota	Actinomycetes	Pseudonocardiales	Pseudonocardiaceae
Mesorhizobium sp. DCY119	2108445	203	4449	69	266	117	1101	115	0	0	0	Bacteria	Pseudomonadota	Alphaproteobacteria	Hyphomicrobiales	Phyllobacteriaceae
Crossiella sp. CA-258035	2981138	202	146	50	56	77	58	66	0	0	0	Bacteria	Actinomycetota	Actinomycetes	Pseudonocardiales	Pseudonocardiaceae
Protaetiibacter intestinalis	2419774	202	42	35	10	69	27	9	0	0	0	Bacteria	Actinomycetota	Actinomycetes	Micrococcales	Microbacteriaceae
Arenimonas daejeonensis	370777	201	980	290	360	715	175	225	0	0	0	Bacteria	Pseudomonadota	Gammaproteobacteria	Xanthomonadales	Xanthomonadaceae
Cupriavidus taiwanensis	164546	198	497	135	277	269	344	101	0	0	0	Bacteria	Pseudomonadota	Betaproteobacteria	Burkholderiales	Burkholderiaceae
Nocardia	1817	198	153	91	128	66	74	101	0	0	0	Bacteria	Actinomycetota	Actinomycetes	Mycobacteriales	Nocardiaceae
Achromobacter deleyi	1353891	198	127	36	140	59	120	27	0	0	0	Bacteria	Pseudomonadota	Betaproteobacteria	Burkholderiales	Alcaligenaceae
Bordetella holmesii	35814	198	54	25	44	45	49	12	0	0	0	Bacteria	Pseudomonadota	Betaproteobacteria	Burkholderiales	Alcaligenaceae
Rhodopseudomonas palustris	1076	197	1183	189	287	224	582	203	0	0	0	Bacteria	Pseudomonadota	Alphaproteobacteria	Hyphomicrobiales	Nitrobacteraceae
Gordonia	2053	197	208	107	93	110	75	124	0	0	0	Bacteria	Actinomycetota	Actinomycetes	Mycobacteriales	Gordoniaceae
Aeromicrobium sp. zg.Y1379	2969247	196	110	36	33	15	22	27	0	0	0	Bacteria	Actinomycetota	Actinomycetes	Propionibacteriales	Nocardioidaceae
Rhizobium leguminosarum	384	195	1344	134	189	226	661	150	0	0	0	Bacteria	Pseudomonadota	Alphaproteobacteria	Hyphomicrobiales	Rhizobiaceae
Streptomyces coelicolor	1902	194	8	9	4	1	2	2	0	0	0	Bacteria	Actinomycetota	Actinomycetes	Kitasatosporales	Streptomycetaceae
Luteibacter pinisoli	2589080	193	865	60	126	133	60	41	0	0	0	Bacteria	Pseudomonadota	Gammaproteobacteria	Xanthomonadales	Rhodanobacteraceae
Crassaminicella thermophila	2599308	192	0	48	91	5	4	2	0	0	0	Bacteria	Bacillota	Clostridia	Eubacteriales	Clostridiaceae
Luteibacter anthropi	564369	190	737	57	115	82	38	40	0	0	0	Bacteria	Pseudomonadota	Gammaproteobacteria	Xanthomonadales	Rhodanobacteraceae
Janthinobacterium	29580	188	291	91	235	122	91	47	0	0	0	Bacteria	Pseudomonadota	Betaproteobacteria	Burkholderiales	Oxalobacteraceae
Saccharothrix espanaensis	103731	188	166	48	50	88	84	84	0	0	0	Bacteria	Actinomycetota	Actinomycetes	Pseudonocardiales	Pseudonocardiaceae
Achromobacter insolitus	217204	188	130	40	17	39	106	26	0	0	0	Bacteria	Pseudomonadota	Betaproteobacteria	Burkholderiales	Alcaligenaceae
Aeromonas	642	187	762	248	490	309	211	151	0	0	0	Bacteria	Pseudomonadota	Gammaproteobacteria	Aeromonadales	Aeromonadaceae
Clostridium sp. AWRP	2212991	185	0	3	39	4	1	2	0	0	0	Bacteria	Bacillota	Clostridia	Eubacteriales	Clostridiaceae
Tahibacter amnicola	2976241	184	1045	140	184	297	501	101	0	0	0	Bacteria	Pseudomonadota	Gammaproteobacteria	Xanthomonadales	Rhodanobacteraceae
Pseudomonas putida	303	184	759	140	413	298	191	107	0	0	0	Bacteria	Pseudomonadota	Gammaproteobacteria	Pseudomonadales	Pseudomonadaceae
Mesorhizobium terrae	2725666	182	2264	69	137	95	1194	87	0	0	0	Bacteria	Pseudomonadota	Alphaproteobacteria	Hyphomicrobiales	Phyllobacteriaceae
Dyella caseinilytica	1849581	182	1153	74	81	177	47	53	0	0	0	Bacteria	Pseudomonadota	Gammaproteobacteria	Xanthomonadales	Rhodanobacteraceae
Stutzerimonas stutzeri	316	182	746	176	370	293	261	124	0	0	0	Bacteria	Pseudomonadota	Gammaproteobacteria	Pseudomonadales	Pseudomonadaceae
Nonomuraea phyllanthi	2219224	182	218	63	69	111	98	732	0	0	0	Bacteria	Actinomycetota	Actinomycetes	Streptosporangiales	Streptosporangiaceae
Sphingomonas	13687	181	691	218	348	279	457	205	0	0	0	Bacteria	Pseudomonadota	Alphaproteobacteria	Sphingomonadales	Sphingomonadaceae
Aeromicrobium sp. A1-2	2107713	181	112	50	17	22	20	31	0	0	0	Bacteria	Actinomycetota	Actinomycetes	Propionibacteriales	Nocardioidaceae
Aeromicrobium chenweiae	2079793	180	112	27	27	25	12	44	0	0	0	Bacteria	Actinomycetota	Actinomycetes	Propionibacteriales	Nocardioidaceae
Frateuria aurantia	81475	179	814	60	169	116	47	48	0	0	0	Bacteria	Pseudomonadota	Gammaproteobacteria	Xanthomonadales	Rhodanobacteraceae
Sinorhizobium fredii	380	178	1103	91	122	120	427	135	0	0	0	Bacteria	Pseudomonadota	Alphaproteobacteria	Hyphomicrobiales	Rhizobiaceae
Jatrophihabitans sp. SB3-54	2944128	177	119	45	80	51	173	56	0	0	0	Bacteria	Actinomycetota	Actinomycetes	Jatrophihabitantales	Jatrophihabitantaceae
Steroidobacter denitrificans	465721	174	2506	1204	8021	2690	798	1282	0	0	0	Bacteria	Pseudomonadota	Gammaproteobacteria	Nevskiales	Steroidobacteraceae
Actinoalloteichus	65496	174	71	22	42	51	39	86	0	0	0	Bacteria	Actinomycetota	Actinomycetes	Pseudonocardiales	Pseudonocardiaceae
Caloranaerobacter azorensis	116090	174	1	25	133	0	8	1	0	0	0	Bacteria	Bacillota	Tissierellia	Tissierellales	Thermohalobacteraceae
Nocardia brasiliensis	37326	173	121	65	47	63	68	75	0	0	0	Bacteria	Actinomycetota	Actinomycetes	Mycobacteriales	Nocardiaceae
Pusillimonas sp. DMV24BSW_D	2716226	173	13	6	14	16	62	7	0	0	0	Bacteria	Pseudomonadota	Betaproteobacteria	Burkholderiales	Alcaligenaceae
Lysobacter capsici	435897	171	1854	834	487	2212	341	501	0	0	0	Bacteria	Pseudomonadota	Gammaproteobacteria	Xanthomonadales	Xanthomonadaceae
Streptomyces sp. YIM 121038	2136401	171	155	61	125	149	22	128	0	0	0	Bacteria	Actinomycetota	Actinomycetes	Kitasatosporales	Streptomycetaceae
-	1268	169	213	325	96	120	106	111	0	0	0	Bacteria	Actinomycetota	Actinomycetes	Micrococcales	Micrococcaceae
Serratia	613	168	455	119	303	190	146	100	0	0	0	Bacteria	Pseudomonadota	Gammaproteobacteria	Enterobacterales	Yersiniaceae
Achromobacter sp. MFA1 R4	1881016	168	78	20	34	39	78	22	0	0	0	Bacteria	Pseudomonadota	Betaproteobacteria	Burkholderiales	Alcaligenaceae
Parvimonas micra	33033	168	2	22647	65	96	3	80	0	0	0	Bacteria	Bacillota	Tissierellia	Tissierellales	Peptoniphilaceae
Mesorhizobium sp. Pch-S	2082387	167	2373	42	136	94	1048	79	0	0	0	Bacteria	Pseudomonadota	Alphaproteobacteria	Hyphomicrobiales	Phyllobacteriaceae
Saccharothrix syringae	103733	167	133	59	74	84	65	97	0	0	0	Bacteria	Actinomycetota	Actinomycetes	Pseudonocardiales	Pseudonocardiaceae
Saccharopolyspora pogona	333966	166	34	11	22	20	27	34	0	0	0	Bacteria	Actinomycetota	Actinomycetes	Pseudonocardiales	Pseudonocardiaceae
Ramlibacter tataouinensis	94132	165	394	213	534	342	553	140	0	0	0	Bacteria	Pseudomonadota	Betaproteobacteria	Burkholderiales	Comamonadaceae
Rhodococcus koreensis	99653	165	32	9	16	8	12	19	0	0	0	Bacteria	Actinomycetota	Actinomycetes	Mycobacteriales	Nocardiaceae
Dyella sp. M7H15-1	2501295	164	748	75	102	146	25	51	0	0	0	Bacteria	Pseudomonadota	Gammaproteobacteria	Xanthomonadales	Rhodanobacteraceae
Polymorphospora rubra	338584	164	95	35	49	48	44	80	0	0	0	Bacteria	Actinomycetota	Actinomycetes	Micromonosporales	Micromonosporaceae
Aeromicrobium yanjiei	2662028	164	85	38	11	22	31	39	0	0	0	Bacteria	Actinomycetota	Actinomycetes	Propionibacteriales	Nocardioidaceae
Alloalcanivorax	3020832	164	76	12	186	54	92	14	0	0	0	Bacteria	Pseudomonadota	Gammaproteobacteria	Oceanospirillales	Alcanivoracaceae
Pseudoxanthomonas	83618	162	1234	569	576	1364	270	382	0	0	0	Bacteria	Pseudomonadota	Gammaproteobacteria	Xanthomonadales	Xanthomonadaceae
Luteibacter flocculans	2780091	162	916	61	138	162	49	45	0	0	0	Bacteria	Pseudomonadota	Gammaproteobacteria	Xanthomonadales	Rhodanobacteraceae
Lysobacter luteus	2822368	161	877	511	304	771	210	324	0	0	0	Bacteria	Pseudomonadota	Gammaproteobacteria	Xanthomonadales	Xanthomonadaceae
Finegoldia magna	1260	161	0	116	55	8	1	0	0	0	0	Bacteria	Bacillota	Tissierellia	Tissierellales	Peptoniphilaceae
Pseudonocardia sp. DSM 110487	2865833	160	867	138	2133	255	124	90	1	0	0	Bacteria	Actinomycetota	Actinomycetes	Pseudonocardiales	Pseudonocardiaceae
Mumia sp. ZJ1417	2708082	160	139	55	40	41	26	48	0	0	0	Bacteria	Actinomycetota	Actinomycetes	Propionibacteriales	Nocardioidaceae
Lysobacter lycopersici	1324796	158	1521	937	565	1530	400	610	0	0	0	Bacteria	Pseudomonadota	Gammaproteobacteria	Xanthomonadales	Xanthomonadaceae
Skermanella	204447	158	505	62	113	93	405	253	0	0	0	Bacteria	Pseudomonadota	Alphaproteobacteria	Rhodospirillales	Azospirillaceae
-	335929	158	286	96	96	112	131	70	0	0	0	Bacteria	Pseudomonadota	Alphaproteobacteria	Sphingomonadales	Erythrobacteraceae
Protaetiibacter larvae	2592654	158	38	29	3	67	15	9	0	0	0	Bacteria	Actinomycetota	Actinomycetes	Micrococcales	Microbacteriaceae
Brucella	234	156	697	74	69	86	279	55	0	0	0	Bacteria	Pseudomonadota	Alphaproteobacteria	Hyphomicrobiales	Brucellaceae
Comamonas	283	156	188	217	66	91	100	36	0	0	0	Bacteria	Pseudomonadota	Betaproteobacteria	Burkholderiales	Comamonadaceae
-	224372	155	20	5	160	58	89	6	0	0	0	Bacteria	Pseudomonadota	Gammaproteobacteria	Oceanospirillales	Alcanivoracaceae
Paracoccus	265	154	468	96	135	133	310	105	0	0	0	Bacteria	Pseudomonadota	Alphaproteobacteria	Rhodobacterales	Paracoccaceae
Tepidanaerobacter acetatoxydans	499229	154	1	7	233	0	12	7	0	0	0	Bacteria	Bacillota	Clostridia	Thermosediminibacterales	Tepidanaerobacteraceae
Crassaminicella indica	2855394	154	0	68	42	3	4	3	0	0	0	Bacteria	Bacillota	Clostridia	Eubacteriales	Clostridiaceae
Ensifer adhaerens	106592	153	1145	78	134	106	367	96	0	0	0	Bacteria	Pseudomonadota	Alphaproteobacteria	Hyphomicrobiales	Rhizobiaceae
Sinorhizobium	28105	153	975	96	166	115	377	120	0	0	0	Bacteria	Pseudomonadota	Alphaproteobacteria	Hyphomicrobiales	Rhizobiaceae
Protaetiibacter sp. SSC-01	2759943	153	41	16	9	63	13	17	0	0	0	Bacteria	Actinomycetota	Actinomycetes	Micrococcales	Microbacteriaceae
Streptomyces lydicus	47763	152	353	134	291	131	50	334	0	0	0	Bacteria	Actinomycetota	Actinomycetes	Kitasatosporales	Streptomycetaceae
Nocardia cyriacigeorgica	135487	152	99	55	51	43	51	66	0	0	0	Bacteria	Actinomycetota	Actinomycetes	Mycobacteriales	Nocardiaceae
Fusobacterium	848	152	4	15837	41	248	2	73	0	2	0	Bacteria	Fusobacteriota	Fusobacteriia	Fusobacteriales	Fusobacteriaceae
-	31989	151	552	93	133	131	282	151	0	0	0	Bacteria	Pseudomonadota	Alphaproteobacteria	Rhodobacterales	Paracoccaceae
Escherichia coli	562	151	87	95	45	49	31	14	0	0	0	Bacteria	Pseudomonadota	Gammaproteobacteria	Enterobacterales	Enterobacteriaceae
Clostridium sp. 001	1970093	151	3	3	18	2	2	1	0	0	0	Bacteria	Bacillota	Clostridia	Eubacteriales	Clostridiaceae
Aminobacter sp. MSH1	374606	150	2033	68	168	87	487	82	0	0	0	Bacteria	Pseudomonadota	Alphaproteobacteria	Hyphomicrobiales	Phyllobacteriaceae
Devosia	46913	150	196	85	44	40	100	48	0	0	0	Bacteria	Pseudomonadota	Alphaproteobacteria	Hyphomicrobiales	Devosiaceae
Lysobacter maris	1605891	149	1112	606	400	1053	293	395	0	0	0	Bacteria	Pseudomonadota	Gammaproteobacteria	Xanthomonadales	Xanthomonadaceae
Xanthomonas sacchari	56458	148	971	483	336	941	207	269	0	0	0	Bacteria	Pseudomonadota	Gammaproteobacteria	Xanthomonadales	Xanthomonadaceae
Cupriavidus pauculus	82633	147	371	132	306	175	311	70	0	0	0	Bacteria	Pseudomonadota	Betaproteobacteria	Burkholderiales	Burkholderiaceae
Saccharopolyspora gloriosae	455344	147	118	34	35	24	25	27	0	0	0	Bacteria	Actinomycetota	Actinomycetes	Pseudonocardiales	Pseudonocardiaceae
Pseudolysobacter antarcticus	2511995	146	937	98	217	252	98	98	0	0	0	Bacteria	Pseudomonadota	Gammaproteobacteria	Xanthomonadales	Xanthomonadaceae
Neorhizobium galegae	399	146	724	56	149	113	292	61	0	0	0	Bacteria	Pseudomonadota	Alphaproteobacteria	Hyphomicrobiales	Rhizobiaceae
-	85012	146	435	63	84	49	56	759	1	0	0	Bacteria	Actinomycetota	Actinomycetes	Streptosporangiales
Salmonella bongori	54736	146	19	3	1	7	6	4	0	0	0	Bacteria	Pseudomonadota	Gammaproteobacteria	Enterobacterales	Enterobacteriaceae
Agrobacterium	357	145	905	81	134	86	333	64	0	0	0	Bacteria	Pseudomonadota	Alphaproteobacteria	Hyphomicrobiales	Rhizobiaceae
Tepidibacter sp. SWIR-1	3036126	145	0	29	38	2	2	0	0	0	0	Bacteria	Bacillota	Clostridia	Eubacteriales	Peptostreptococcaceae
Kutzneria chonburiensis	1483604	144	119	26	30	70	64	57	0	0	0	Bacteria	Actinomycetota	Actinomycetes	Pseudonocardiales	Pseudonocardiaceae
Crassaminicella profunda	1286698	144	0	44	92	2	4	2	0	0	0	Bacteria	Bacillota	Clostridia	Eubacteriales	Clostridiaceae
Aminobacter	31988	143	1834	67	176	73	553	82	0	0	0	Bacteria	Pseudomonadota	Alphaproteobacteria	Hyphomicrobiales	Phyllobacteriaceae
Dactylosporangium aurantiacum	35754	143	145	57	66	81	79	109	0	0	0	Bacteria	Actinomycetota	Actinomycetes	Micromonosporales	Micromonosporaceae
-	2854170	142	554	107	176	127	297	171	0	0	0	Bacteria	Pseudomonadota	Alphaproteobacteria	Rhodobacterales	Roseobacteraceae
Nonomuraea coxensis	404386	142	201	54	65	102	72	799	0	0	0	Bacteria	Actinomycetota	Actinomycetes	Streptosporangiales	Streptosporangiaceae
Luteibacter aegosomatissinici	2911539	141	630	46	132	113	58	43	0	0	0	Bacteria	Pseudomonadota	Gammaproteobacteria	Xanthomonadales	Rhodanobacteraceae
Mycolicibacillus koreensis	1069220	141	43	62	15	45	22	19	0	0	0	Bacteria	Actinomycetota	Actinomycetes	Mycobacteriales	Mycobacteriaceae
Pseudomonas fluorescens	294	140	556	144	152	276	122	98	0	0	0	Bacteria	Pseudomonadota	Gammaproteobacteria	Pseudomonadales	Pseudomonadaceae
Corynebacterium	1716	140	164	1249	78	98	100	88	0	0	0	Bacteria	Actinomycetota	Actinomycetes	Mycobacteriales	Corynebacteriaceae
Saccharopolyspora gregorii	33914	140	125	36	34	52	32	52	0	0	0	Bacteria	Actinomycetota	Actinomycetes	Pseudonocardiales	Pseudonocardiaceae
Caloramator sp. mosi_1	3023090	140	2	13	29	0	3	0	0	0	0	Bacteria	Bacillota	Clostridia	Eubacteriales	Clostridiaceae
Caloramator sp. E03	2576307	140	1	26	32	0	4	0	0	0	0	Bacteria	Bacillota	Clostridia	Eubacteriales	Clostridiaceae
Actinocatenispora thailandica	227318	139	258	32	39	52	36	50	0	0	0	Bacteria	Actinomycetota	Actinomycetes	Micromonosporales	Micromonosporaceae
Actinoplanes teichomyceticus	1867	139	88	36	50	35	46	39	0	0	0	Bacteria	Actinomycetota	Actinomycetes	Micromonosporales	Micromonosporaceae
Saccharopolyspora sp. ASAGF58	2719023	139	36	12	26	10	20	25	0	0	0	Bacteria	Actinomycetota	Actinomycetes	Pseudonocardiales	Pseudonocardiaceae
Streptomyces sp. So13.3	2136173	138	951	248	512	247	21	750	0	1	0	Bacteria	Actinomycetota	Actinomycetes	Kitasatosporales	Streptomycetaceae
Streptococcus anginosus	1328	138	0	3581	7	28	3	20	0	0	0	Bacteria	Bacillota	Bacilli	Lactobacillales	Streptococcaceae
Lysobacter alkalisoli	2591633	137	935	554	395	955	249	313	0	0	0	Bacteria	Pseudomonadota	Gammaproteobacteria	Xanthomonadales	Xanthomonadaceae
Saccharomonospora cyanea	40989	137	59	25	17	30	20	32	0	0	0	Bacteria	Actinomycetota	Actinomycetes	Pseudonocardiales	Pseudonocardiaceae
Thermomonas brevis	215691	136	939	421	251	710	205	316	0	0	0	Bacteria	Pseudomonadota	Gammaproteobacteria	Xanthomonadales	Xanthomonadaceae
Luteimonas granuli	1176533	136	819	588	373	657	313	322	0	1	0	Bacteria	Pseudomonadota	Gammaproteobacteria	Xanthomonadales	Xanthomonadaceae
Jeotgalibaca arthritidis	1868794	136	0	5	58	0	1	2	0	0	0	Bacteria	Bacillota	Bacilli	Lactobacillales	Carnobacteriaceae
Luteimonas sp. JM171	1896164	135	764	450	408	493	251	300	0	0	0	Bacteria	Pseudomonadota	Gammaproteobacteria	Xanthomonadales	Xanthomonadaceae
Solimonas sp. K1W22B-7	2303331	135	416	83	485	266	127	99	0	0	0	Bacteria	Pseudomonadota	Gammaproteobacteria	Nevskiales	Sinobacteraceae
Nocardioides aromaticivorans	200618	135	57	36	24	33	36	37	0	0	0	Bacteria	Actinomycetota	Actinomycetes	Propionibacteriales	Nocardioidaceae
Mycolicibacter heraklionensis	512402	135	14	11	5	16	13	6	0	0	0	Bacteria	Actinomycetota	Actinomycetes	Mycobacteriales	Mycobacteriaceae
Lysobacter sp. 5GHs7-4	2904253	134	1389	496	420	1682	259	429	0	0	0	Bacteria	Pseudomonadota	Gammaproteobacteria	Xanthomonadales	Xanthomonadaceae
Luteibacter aegosomaticola	2911538	134	653	46	103	131	50	48	0	0	0	Bacteria	Pseudomonadota	Gammaproteobacteria	Xanthomonadales	Rhodanobacteraceae
Terrisporobacter hibernicus	2813371	133	0	45	31	1	5	2	0	0	0	Bacteria	Bacillota	Clostridia	Eubacteriales	Peptostreptococcaceae
Mesorhizobium sp. PAMC28654	2880934	132	1307	49	95	57	715	54	0	0	0	Bacteria	Pseudomonadota	Alphaproteobacteria	Hyphomicrobiales	Phyllobacteriaceae
Jiangella alkaliphila	419479	132	148	67	54	200	453	87	0	0	0	Bacteria	Actinomycetota	Actinomycetes	Jiangellales	Jiangellaceae
Plantactinospora sp. KBS50	2024580	132	118	39	56	28	36	62	0	0	0	Bacteria	Actinomycetota	Actinomycetes	Micromonosporales	Micromonosporaceae
Lysobacter terrestris	2865112	131	1050	516	421	1359	231	408	0	0	0	Bacteria	Pseudomonadota	Gammaproteobacteria	Xanthomonadales	Xanthomonadaceae
Pigmentiphaga aceris	1940612	131	56	34	62	55	68	18	0	0	0	Bacteria	Pseudomonadota	Betaproteobacteria	Burkholderiales	Alcaligenaceae
Sphingopyxis	165697	130	355	342	307	112	195	225	0	1	0	Bacteria	Pseudomonadota	Alphaproteobacteria	Sphingomonadales	Sphingomonadaceae
Microlunatus phosphovorus	29405	130	69	48	29	28	15	31	0	0	0	Bacteria	Actinomycetota	Actinomycetes	Propionibacteriales	Propionibacteriaceae
Mesorhizobium sp. INR15	2654248	129	1697	55	121	102	702	58	0	0	0	Bacteria	Pseudomonadota	Alphaproteobacteria	Hyphomicrobiales	Phyllobacteriaceae
Lysobacter sp. CW239	2762611	129	884	466	321	965	193	266	0	0	0	Bacteria	Pseudomonadota	Gammaproteobacteria	Xanthomonadales	Xanthomonadaceae
Mesorhizobium sp. B1-1-8	2589976	128	1047	32	108	53	806	51	0	0	0	Bacteria	Pseudomonadota	Alphaproteobacteria	Hyphomicrobiales	Phyllobacteriaceae
Thermomonospora amylolytica	1411117	128	354	68	96	72	74	209	0	0	0	Bacteria	Actinomycetota	Actinomycetes	Streptosporangiales	Thermomonosporaceae
Phytohabitans suffuscus	624315	128	157	60	112	64	48	89	0	0	0	Bacteria	Actinomycetota	Actinomycetes	Micromonosporales	Micromonosporaceae
Saccharomonospora viridis	1852	128	52	18	19	31	20	29	0	0	0	Bacteria	Actinomycetota	Actinomycetes	Pseudonocardiales	Pseudonocardiaceae
Frateuria	70411	127	400	25	29	19	20	15	0	0	0	Bacteria	Pseudomonadota	Gammaproteobacteria	Xanthomonadales	Rhodanobacteraceae
Saccharopolyspora spinosa	60894	127	60	12	49	39	27	33	0	0	0	Bacteria	Actinomycetota	Actinomycetes	Pseudonocardiales	Pseudonocardiaceae
Bradyrhizobium erythrophlei	1437360	126	752	119	141	173	433	152	0	0	0	Bacteria	Pseudomonadota	Alphaproteobacteria	Hyphomicrobiales	Nitrobacteraceae
Pseudoxanthomonas sp. X-1	2571115	126	633	300	281	498	134	220	0	0	0	Bacteria	Pseudomonadota	Gammaproteobacteria	Xanthomonadales	Xanthomonadaceae
Kribbella qitaiheensis	1544730	126	507	590	695	412	37	383	0	0	0	Bacteria	Actinomycetota	Actinomycetes	Propionibacteriales	Kribbellaceae
Variovorax	34072	126	313	134	276	136	312	129	0	0	0	Bacteria	Pseudomonadota	Betaproteobacteria	Burkholderiales	Comamonadaceae
Cupriavidus basilensis	68895	126	240	68	102	172	149	75	0	0	0	Bacteria	Pseudomonadota	Betaproteobacteria	Burkholderiales	Burkholderiaceae
Advenella mimigardefordensis	302406	126	48	20	16	16	41	7	0	0	0	Bacteria	Pseudomonadota	Betaproteobacteria	Burkholderiales	Alcaligenaceae
Frankia sp. ArI3	1858	126	48	12	17	25	18	17	0	0	0	Bacteria	Actinomycetota	Actinomycetes	Frankiales	Frankiaceae
Thermomonospora curvata	2020	125	240	49	90	35	40	247	0	0	0	Bacteria	Actinomycetota	Actinomycetes	Streptosporangiales	Thermomonosporaceae
Saccharomonospora xinjiangensis	75294	125	59	26	23	30	35	44	0	0	0	Bacteria	Actinomycetota	Actinomycetes	Pseudonocardiales	Pseudonocardiaceae
Lysobacter soli	453783	124	1159	612	513	1286	272	357	0	0	0	Bacteria	Pseudomonadota	Gammaproteobacteria	Xanthomonadales	Xanthomonadaceae
Pseudoxanthomonas mexicana	128785	124	916	351	379	916	190	287	0	0	0	Bacteria	Pseudomonadota	Gammaproteobacteria	Xanthomonadales	Xanthomonadaceae
Thermomonas sp. XSG	2771436	124	629	286	249	529	150	234	0	0	0	Bacteria	Pseudomonadota	Gammaproteobacteria	Xanthomonadales	Xanthomonadaceae
Stella humosa	94	124	629	130	86	88	564	255	0	0	0	Bacteria	Pseudomonadota	Alphaproteobacteria	Rhodospirillales	Stellaceae
Youhaiella tibetensis	1447062	124	184	67	10	40	122	42	0	0	0	Bacteria	Pseudomonadota	Alphaproteobacteria	Hyphomicrobiales	Devosiaceae
Rhodococcus opacus	37919	124	163	49	64	62	58	48	0	0	0	Bacteria	Actinomycetota	Actinomycetes	Mycobacteriales	Nocardiaceae
Homoserinibacter sp. YIM 151385	2985506	124	54	20	9	53	15	18	0	0	0	Bacteria	Actinomycetota	Actinomycetes	Micrococcales	Microbacteriaceae
Stenotrophomonas rhizophila	216778	123	876	298	221	710	176	209	0	0	0	Bacteria	Pseudomonadota	Gammaproteobacteria	Xanthomonadales	Xanthomonadaceae
Comamonas aquatica	225991	123	94	170	117	50	77	32	0	0	0	Bacteria	Pseudomonadota	Betaproteobacteria	Burkholderiales	Comamonadaceae
Advenella kashmirensis	310575	123	77	20	11	16	39	7	0	0	0	Bacteria	Pseudomonadota	Betaproteobacteria	Burkholderiales	Alcaligenaceae
Bordetella bronchiseptica	518	123	44	14	27	18	94	21	0	0	0	Bacteria	Pseudomonadota	Betaproteobacteria	Burkholderiales	Alcaligenaceae
Luteimonas	83614	122	961	765	550	875	276	469	0	0	0	Bacteria	Pseudomonadota	Gammaproteobacteria	Xanthomonadales	Xanthomonadaceae
Dactylosporangium	35753	122	195	74	57	94	86	103	0	0	0	Bacteria	Actinomycetota	Actinomycetes	Micromonosporales	Micromonosporaceae
Clavibacter michiganensis	28447	122	85	57	66	82	48	46	0	0	0	Bacteria	Actinomycetota	Actinomycetes	Micrococcales	Microbacteriaceae
Hypericibacter adhaerens	2602016	121	738	103	67	83	519	400	0	2	0	Bacteria	Pseudomonadota	Alphaproteobacteria	Rhodospirillales	Rhodospirillaceae
Ralstonia solanacearum	305	121	241	146	144	109	203	49	0	0	0	Bacteria	Pseudomonadota	Betaproteobacteria	Burkholderiales	Burkholderiaceae
Streptosporangium roseum	2001	121	226	70	115	82	55	18068	0	0	0	Bacteria	Actinomycetota	Actinomycetes	Streptosporangiales	Streptosporangiaceae
Pseudonocardia abyssalis	2792008	121	121	22	59	50	52	42	0	0	0	Bacteria	Actinomycetota	Actinomycetes	Pseudonocardiales	Pseudonocardiaceae
Bacillus	1386	121	86	99	36	27	14	12	1	0	0	Bacteria	Bacillota	Bacilli	Bacillales	Bacillaceae
Saccharomonospora azurea	40988	121	56	16	21	43	27	26	0	0	0	Bacteria	Actinomycetota	Actinomycetes	Pseudonocardiales	Pseudonocardiaceae
Streptococcus milleri	33040	121	0	487	4	12	0	1	0	0	0	Bacteria	Bacillota	Bacilli	Lactobacillales	Streptococcaceae
Miniphocaeibacter halophilus	2931922	121	0	50	42	3	5	1	0	0	0	Bacteria	Bacillota	Tissierellia	Tissierellales	Peptoniphilaceae
Lysobacter oculi	2698682	120	879	412	280	964	186	246	0	0	0	Bacteria	Pseudomonadota	Gammaproteobacteria	Xanthomonadales	Xanthomonadaceae
Devosia sp. A16	1736675	119	221	59	55	62	148	44	0	0	0	Bacteria	Pseudomonadota	Alphaproteobacteria	Hyphomicrobiales	Devosiaceae
Streptosporangium sp. 'caverna'	2202249	119	171	65	83	63	70	8905	0	0	0	Bacteria	Actinomycetota	Actinomycetes	Streptosporangiales	Streptosporangiaceae
Pimelobacter simplex	2045	119	146	88	75	101	64	78	0	0	0	Bacteria	Actinomycetota	Actinomycetes	Propionibacteriales	Nocardioidaceae
-	28256	118	3204	81	274	131	118	98	0	0	0	Bacteria	Pseudomonadota	Gammaproteobacteria	Oceanospirillales	Halomonadaceae
Streptomyces tsukubensis	83656	118	409	145	318	142	42	387	1	0	0	Bacteria	Actinomycetota	Actinomycetes	Kitasatosporales	Streptomycetaceae
Actinocatenispora sera	390989	118	268	32	60	37	50	41	0	0	0	Bacteria	Actinomycetota	Actinomycetes	Micromonosporales	Micromonosporaceae
Burkholderia gladioli	28095	118	245	82	184	147	161	72	0	1	0	Bacteria	Pseudomonadota	Betaproteobacteria	Burkholderiales	Burkholderiaceae
Mycolicibacter sp. MYC017	2875777	118	11	8	6	3	5	7	0	0	0	Bacteria	Actinomycetota	Actinomycetes	Mycobacteriales	Mycobacteriaceae
Luteimonas sp. MC1750	2799326	117	801	570	345	723	286	353	0	0	0	Bacteria	Pseudomonadota	Gammaproteobacteria	Xanthomonadales	Xanthomonadaceae
Mesorhizobium opportunistum	593909	116	1157	36	104	65	680	51	0	0	0	Bacteria	Pseudomonadota	Alphaproteobacteria	Hyphomicrobiales	Phyllobacteriaceae
Phytohabitans flavus	1076124	116	125	48	46	58	53	70	0	0	0	Bacteria	Actinomycetota	Actinomycetes	Micromonosporales	Micromonosporaceae
Pseudonocardia autotrophica	2074	116	110	29	65	33	40	58	0	0	0	Bacteria	Actinomycetota	Actinomycetes	Pseudonocardiales	Pseudonocardiaceae
Catenulispora acidiphila	304895	115	148	69	105	82	54	127	0	0	0	Bacteria	Actinomycetota	Actinomycetes	Catenulisporales	Catenulisporaceae
Brevibacterium	1696	115	114	168	47	105	33	58	0	0	0	Bacteria	Actinomycetota	Actinomycetes	Micrococcales	Brevibacteriaceae
Achromobacter mucicolens	1389922	115	77	15	7	26	46	5	0	0	0	Bacteria	Pseudomonadota	Betaproteobacteria	Burkholderiales	Alcaligenaceae
Mesorhizobium sp. B2-1-1	2589974	114	1371	41	127	74	797	69	0	0	0	Bacteria	Pseudomonadota	Alphaproteobacteria	Hyphomicrobiales	Phyllobacteriaceae
Luteimonas sp. MC1572	2799325	114	737	589	291	800	326	353	0	0	0	Bacteria	Pseudomonadota	Gammaproteobacteria	Xanthomonadales	Xanthomonadaceae
Streptomyces armeniacus	83291	114	674	187	327	197	20	466	0	0	0	Bacteria	Actinomycetota	Actinomycetes	Kitasatosporales	Streptomycetaceae
Paenalcaligenes hominis	643674	114	9	4	10	6	15	7	2	0	0	Bacteria	Pseudomonadota	Betaproteobacteria	Burkholderiales	Alcaligenaceae
Nonomuraea gerenzanensis	93944	113	158	54	54	130	63	566	0	0	0	Bacteria	Actinomycetota	Actinomycetes	Streptosporangiales	Streptosporangiaceae
Streptococcus suis	1307	113	2	852	69	27	3	5	0	0	0	Bacteria	Bacillota	Bacilli	Lactobacillales	Streptococcaceae
Clostridium aceticum	84022	113	0	13	27	0	1	0	0	0	0	Bacteria	Bacillota	Clostridia	Eubacteriales	Clostridiaceae
Lysobacter antibioticus	84531	112	1084	444	209	1342	201	301	0	0	0	Bacteria	Pseudomonadota	Gammaproteobacteria	Xanthomonadales	Xanthomonadaceae
Azospirillum thermophilum	2202148	112	358	54	121	57	236	166	0	0	0	Bacteria	Pseudomonadota	Alphaproteobacteria	Rhodospirillales	Azospirillaceae
Isoalcanivorax pacificus	1306787	112	221	49	183	105	113	33	0	0	0	Bacteria	Pseudomonadota	Gammaproteobacteria	Oceanospirillales	Alcanivoracaceae
-	85025	112	87	54	144	43	49	55	0	0	0	Bacteria	Actinomycetota	Actinomycetes	Mycobacteriales	Nocardiaceae
Nocardia arthritidis	228602	112	67	26	14	25	20	31	0	1	0	Bacteria	Actinomycetota	Actinomycetes	Mycobacteriales	Nocardiaceae
Salinibacterium sp. ZJ70	2708084	112	37	14	4	42	13	8	0	0	0	Bacteria	Actinomycetota	Actinomycetes	Micrococcales	Microbacteriaceae
Kaustia mangrovi	2593653	111	534	147	85	110	280	183	0	0	0	Bacteria	Pseudomonadota	Alphaproteobacteria	Hyphomicrobiales	Parvibaculaceae
Devosia ginsengisoli	400770	111	178	41	27	22	66	60	0	0	0	Bacteria	Pseudomonadota	Alphaproteobacteria	Hyphomicrobiales	Devosiaceae
Zingiber officinale	94328	111	29	89	46	18	8	33	0	0	0	Eukaryota	Streptophyta	Magnoliopsida	Zingiberales	Zingiberaceae
Phyllobacterium zundukense	1867719	110	512	59	82	79	246	56	0	0	0	Bacteria	Pseudomonadota	Alphaproteobacteria	Hyphomicrobiales	Phyllobacteriaceae
Nocardioides sp. JS614	196162	110	125	75	71	91	29	53	0	0	0	Bacteria	Actinomycetota	Actinomycetes	Propionibacteriales	Nocardioidaceae
Romboutsia ilealis	1115758	110	0	6	16	3	1	0	0	0	0	Bacteria	Bacillota	Clostridia	Eubacteriales	Peptostreptococcaceae
Nocardioides sambongensis	2589074	109	106	71	21	54	20	39	0	0	0	Bacteria	Actinomycetota	Actinomycetes	Propionibacteriales	Nocardioidaceae
-	49546	109	79	295	209	112	26	50	0	0	0	Bacteria	Bacteroidota	Flavobacteriia	Flavobacteriales	Flavobacteriaceae
Nocardia seriolae	37332	109	38	20	8	29	11	12	0	0	0	Bacteria	Actinomycetota	Actinomycetes	Mycobacteriales	Nocardiaceae
Luteimonas sp. MC1825	2761107	108	686	545	269	653	192	303	0	0	0	Bacteria	Pseudomonadota	Gammaproteobacteria	Xanthomonadales	Xanthomonadaceae
Mycobacterium avium	1764	108	58	39	15	47	34	20	1	0	0	Bacteria	Actinomycetota	Actinomycetes	Mycobacteriales	Mycobacteriaceae
Tepidibacter sp. 8C15b	2925782	108	1	18	61	1	3	1	0	0	0	Bacteria	Bacillota	Clostridia	Eubacteriales	Peptostreptococcaceae
Woeseia oceani	1548547	107	294	124	216	138	53	76	0	0	0	Bacteria	Pseudomonadota	Gammaproteobacteria	Chromatiales	Woeseiaceae
Streptomyces sp. HUAS 13-4	2981134	107	206	65	109	72	23	202	0	0	0	Bacteria	Actinomycetota	Actinomycetes	Kitasatosporales	Streptomycetaceae
Saccharopolyspora rosea	524884	107	96	34	26	49	45	54	0	0	0	Bacteria	Actinomycetota	Actinomycetes	Pseudonocardiales	Pseudonocardiaceae
Mesorhizobium sp. AR10	2865839	106	1439	40	134	62	732	57	0	0	0	Bacteria	Pseudomonadota	Alphaproteobacteria	Hyphomicrobiales	Phyllobacteriaceae
Cellulosimicrobium cellulans	1710	106	86	93	30	38	32	44	0	0	0	Bacteria	Actinomycetota	Actinomycetes	Micrococcales	Promicromonosporaceae
Pelagerythrobacter marensis	543877	106	31	16	12	33	15	10	0	0	0	Bacteria	Pseudomonadota	Alphaproteobacteria	Sphingomonadales	Erythrobacteraceae
Staphylococcus	1279	106	11	80	24	4	5	1	0	0	0	Bacteria	Bacillota	Bacilli	Bacillales	Staphylococcaceae
Streptococcus canis	1329	106	1	88	1	2	0	2	0	0	0	Bacteria	Bacillota	Bacilli	Lactobacillales	Streptococcaceae
Caloramator sp. Dgby_cultured_2	3029174	106	0	15	28	2	0	3	0	0	0	Bacteria	Bacillota	Clostridia	Eubacteriales	Clostridiaceae
Achromobacter pestifer	1353889	105	77	12	69	39	62	17	0	0	0	Bacteria	Pseudomonadota	Betaproteobacteria	Burkholderiales	Alcaligenaceae
Sedimentibacter sp. zth1	2816908	105	1	20	90	1	4	1	0	0	0	Bacteria	Bacillota	Tissierellia	Tissierellales	Thermohalobacteraceae
Mesorhizobium sp. M1E.F.Ca.ET.045.02.1.1	2493672	104	1081	42	111	61	628	62	0	0	0	Bacteria	Pseudomonadota	Alphaproteobacteria	Hyphomicrobiales	Phyllobacteriaceae
Kribbella flavida	182640	104	648	747	835	507	45	442	0	0	0	Bacteria	Actinomycetota	Actinomycetes	Propionibacteriales	Kribbellaceae
Actinoplanes missouriensis	1866	104	73	47	44	20	39	54	0	0	0	Bacteria	Actinomycetota	Actinomycetes	Micromonosporales	Micromonosporaceae
Orrella marina	2163011	104	28	17	8	18	36	3	0	0	0	Bacteria	Pseudomonadota	Betaproteobacteria	Burkholderiales	Alcaligenaceae
Luteimonas sp. YGD11-2	2508168	103	714	402	328	643	196	238	0	0	0	Bacteria	Pseudomonadota	Gammaproteobacteria	Xanthomonadales	Xanthomonadaceae
Sorangium cellulosum	56	103	370	208	231	468	376	117	0	0	0	Bacteria	Myxococcota	Myxococcia	Polyangiales	Polyangiaceae
Pandoraea	93217	103	187	64	114	85	173	30	0	0	0	Bacteria	Pseudomonadota	Betaproteobacteria	Burkholderiales	Burkholderiaceae
Nonomuraea sp. ATCC 55076	1909395	103	171	55	48	119	62	479	0	0	0	Bacteria	Actinomycetota	Actinomycetes	Streptosporangiales	Streptosporangiaceae
Nocardioides mesophilus	433659	103	99	45	33	56	22	68	0	0	0	Bacteria	Actinomycetota	Actinomycetes	Propionibacteriales	Nocardioidaceae
Mycolicibacter virginiensis	1795032	103	18	16	1	8	11	8	0	0	0	Bacteria	Actinomycetota	Actinomycetes	Mycobacteriales	Mycobacteriaceae
Romboutsia hominis	1507512	103	0	7	36	5	1	0	0	0	0	Bacteria	Bacillota	Clostridia	Eubacteriales	Peptostreptococcaceae
Clostridium formicaceticum	1497	102	0	17	48	4	0	0	0	0	0	Bacteria	Bacillota	Clostridia	Eubacteriales	Clostridiaceae
Roseitalea porphyridii	1852022	101	472	30	43	55	170	48	0	0	0	Bacteria	Pseudomonadota	Alphaproteobacteria	Hyphomicrobiales	Phyllobacteriaceae
Allosaccharopolyspora coralli	2665642	101	139	37	29	46	40	47	0	0	0	Bacteria	Actinomycetota	Actinomycetes	Pseudonocardiales	Pseudonocardiaceae
Nocardioides panacis	2849501	101	113	80	44	51	23	70	0	0	0	Bacteria	Actinomycetota	Actinomycetes	Propionibacteriales	Nocardioidaceae
Alcaligenes aquatilis	323284	101	22	15	26	112	12	2	0	0	0	Bacteria	Pseudomonadota	Betaproteobacteria	Burkholderiales	Alcaligenaceae
Acetoanaerobium sticklandii	1511	101	0	54	56	3	2	1	0	0	0	Bacteria	Bacillota	Clostridia	Eubacteriales	Peptostreptococcaceae
Streptomyces marincola	2878388	100	430	163	357	144	32	474	0	0	0	Bacteria	Actinomycetota	Actinomycetes	Kitasatosporales	Streptomycetaceae
Massilia violaceinigra	2045208	100	198	57	191	107	198	46	0	0	0	Bacteria	Pseudomonadota	Betaproteobacteria	Burkholderiales	Oxalobacteraceae
Paradevosia shaoguanensis	1335043	100	167	44	38	56	85	43	0	0	0	Bacteria	Pseudomonadota	Alphaproteobacteria	Hyphomicrobiales	Devosiaceae
Brevundimonas	41275	99	416	135	202	158	167	150	0	0	0	Bacteria	Pseudomonadota	Alphaproteobacteria	Caulobacterales	Caulobacteraceae
Pseudonocardia sp. HH130630-07	1690815	99	137	36	48	34	41	47	0	0	0	Bacteria	Actinomycetota	Actinomycetes	Pseudonocardiales	Pseudonocardiaceae
Mesorhizobium sp. M3A.F.Ca.ET.080.04.2.1	2493676	98	1151	27	96	65	766	47	0	0	0	Bacteria	Pseudomonadota	Alphaproteobacteria	Hyphomicrobiales	Phyllobacteriaceae
Lysobacter solisilvae	2763317	98	975	492	320	1014	277	305	0	0	0	Bacteria	Pseudomonadota	Gammaproteobacteria	Xanthomonadales	Xanthomonadaceae
Shinella zoogloeoides	352475	98	410	31	43	33	155	45	0	0	0	Bacteria	Pseudomonadota	Alphaproteobacteria	Hyphomicrobiales	Rhizobiaceae
Aeromicrobium sp. HA	3009077	98	57	17	4	18	25	22	0	0	0	Bacteria	Actinomycetota	Actinomycetes	Propionibacteriales	Nocardioidaceae
Thermomonas paludicola	2884874	97	642	233	181	476	95	140	0	0	0	Bacteria	Pseudomonadota	Gammaproteobacteria	Xanthomonadales	Xanthomonadaceae
Rhodococcus fascians	1828	97	75	32	44	46	40	29	0	0	0	Bacteria	Actinomycetota	Actinomycetes	Mycobacteriales	Nocardiaceae
Actinoalloteichus hoggarensis	1470176	97	55	31	28	29	32	43	0	0	0	Bacteria	Actinomycetota	Actinomycetes	Pseudonocardiales	Pseudonocardiaceae
Tistrella mobilis	171437	96	345	63	62	59	277	108	0	0	0	Bacteria	Pseudomonadota	Alphaproteobacteria	Rhodospirillales	Geminicoccaceae
Rhodospirillum centenum	34018	96	287	66	141	75	258	161	0	0	0	Bacteria	Pseudomonadota	Alphaproteobacteria	Rhodospirillales	Rhodospirillaceae
Actinoplanes sp. N902-109	649831	96	101	52	50	42	40	62	0	0	0	Bacteria	Actinomycetota	Actinomycetes	Micromonosporales	Micromonosporaceae
Nocardia otitidiscaviarum	1823	96	28	28	16	28	24	23	0	0	0	Bacteria	Actinomycetota	Actinomycetes	Mycobacteriales	Nocardiaceae
Pisum sativum	3888	96	19	94	38	13	1	4	0	0	0	Eukaryota	Streptophyta	Magnoliopsida	Fabales	Fabaceae
Mesorhizobium sp. M4B.F.Ca.ET.058.02.1.1	2493675	95	1162	48	143	54	585	68	0	0	0	Bacteria	Pseudomonadota	Alphaproteobacteria	Hyphomicrobiales	Phyllobacteriaceae
Luteimonas sp. S4-F44	2925842	95	833	469	362	776	225	297	0	0	0	Bacteria	Pseudomonadota	Gammaproteobacteria	Xanthomonadales	Xanthomonadaceae
Mesorhizobium sp. B2-8-5	2589903	94	1021	43	120	42	760	61	0	0	0	Bacteria	Pseudomonadota	Alphaproteobacteria	Hyphomicrobiales	Phyllobacteriaceae
Pseudoxanthomonas spadix	415229	94	508	211	146	360	112	114	0	0	0	Bacteria	Pseudomonadota	Gammaproteobacteria	Xanthomonadales	Xanthomonadaceae
Nitratireductor kimnyeongensis	430679	94	405	35	30	25	163	39	0	0	0	Bacteria	Pseudomonadota	Alphaproteobacteria	Hyphomicrobiales	Phyllobacteriaceae
Collimonas fungivorans	158899	94	199	63	69	79	67	24	0	0	0	Bacteria	Pseudomonadota	Betaproteobacteria	Burkholderiales	Oxalobacteraceae
Jiangella sp. DSM 45060	1798224	94	163	116	55	645	479	137	0	0	0	Bacteria	Actinomycetota	Actinomycetes	Jiangellales	Jiangellaceae
Dactylosporangium fulvum	53359	94	94	51	57	50	38	74	0	0	0	Bacteria	Actinomycetota	Actinomycetes	Micromonosporales	Micromonosporaceae
Saccharomonospora glauca	40990	94	54	22	15	34	15	20	0	0	0	Bacteria	Actinomycetota	Actinomycetes	Pseudonocardiales	Pseudonocardiaceae
Romboutsia sp. CE17	2724150	94	0	8	36	1	1	0	0	0	0	Bacteria	Bacillota	Clostridia	Eubacteriales	Peptostreptococcaceae
Mesorhizobium amorphae	71433	93	2331	47	102	80	651	49	0	0	0	Bacteria	Pseudomonadota	Alphaproteobacteria	Hyphomicrobiales	Phyllobacteriaceae
Lysobacter sp. KIS68-7	2904252	93	1013	377	329	1196	204	301	0	0	0	Bacteria	Pseudomonadota	Gammaproteobacteria	Xanthomonadales	Xanthomonadaceae
Mesorhizobium sp. J8	2777475	93	968	36	124	50	757	57	0	0	0	Bacteria	Pseudomonadota	Alphaproteobacteria	Hyphomicrobiales	Phyllobacteriaceae
Stenotrophomonas acidaminiphila	128780	93	542	273	172	404	121	174	0	0	0	Bacteria	Pseudomonadota	Gammaproteobacteria	Xanthomonadales	Xanthomonadaceae
Chromobacterium	535	93	332	99	257	128	181	76	0	0	0	Bacteria	Pseudomonadota	Betaproteobacteria	Neisseriales	Chromobacteriaceae
Cupriavidus oxalaticus	96344	93	193	57	116	104	101	49	0	0	0	Bacteria	Pseudomonadota	Betaproteobacteria	Burkholderiales	Burkholderiaceae
Citrobacter	544	93	123	46	102	60	47	36	0	0	0	Bacteria	Pseudomonadota	Gammaproteobacteria	Enterobacterales	Enterobacteriaceae
Blastococcus sp. PRF04-17	2933797	93	66	22	31	23	33	40	0	0	0	Bacteria	Actinomycetota	Actinomycetes	Geodermatophilales	Geodermatophilaceae
Fusobacterium polymorphum	76857	93	0	2087	4	21	0	1	0	0	0	Bacteria	Fusobacteriota	Fusobacteriia	Fusobacteriales	Fusobacteriaceae
Peptacetobacter hiranonis	89152	93	0	54	19	0	0	2	0	0	0	Bacteria	Bacillota	Clostridia	Eubacteriales	Peptostreptococcaceae
Mesorhizobium sp. AR07	2865838	92	951	45	82	43	528	38	0	0	0	Bacteria	Pseudomonadota	Alphaproteobacteria	Hyphomicrobiales	Phyllobacteriaceae
Aurantimonas sp. HBX-1	2906072	92	492	39	102	59	266	84	0	0	0	Bacteria	Pseudomonadota	Alphaproteobacteria	Hyphomicrobiales	Aurantimonadaceae
Streptomyces peucetius	1950	92	395	186	329	134	44	351	0	0	0	Bacteria	Actinomycetota	Actinomycetes	Kitasatosporales	Streptomycetaceae
Pseudomonas chlororaphis	587753	92	243	75	164	113	54	49	0	0	0	Bacteria	Pseudomonadota	Gammaproteobacteria	Pseudomonadales	Pseudomonadaceae
Streptomyces gilvosporeus	553510	92	172	64	116	68	21	152	0	0	0	Bacteria	Actinomycetota	Actinomycetes	Kitasatosporales	Streptomycetaceae
Micromonospora sp. WMMC415	2675222	92	91	45	38	37	64	55	0	0	0	Bacteria	Actinomycetota	Actinomycetes	Micromonosporales	Micromonosporaceae
Aeromicrobium choanae	1736691	92	68	25	32	19	16	33	0	0	0	Bacteria	Actinomycetota	Actinomycetes	Propionibacteriales	Nocardioidaceae
Mycolicibacter hiberniae	29314	92	22	24	19	29	9	15	0	0	0	Bacteria	Actinomycetota	Actinomycetes	Mycobacteriales	Mycobacteriaceae
Mesorhizobium sp. M9A.F.Ca.ET.002.03.1.2	2493668	91	1158	45	113	50	547	46	0	0	0	Bacteria	Pseudomonadota	Alphaproteobacteria	Hyphomicrobiales	Phyllobacteriaceae
Thermomonas aquatica	2202149	91	958	454	242	973	175	324	0	0	0	Bacteria	Pseudomonadota	Gammaproteobacteria	Xanthomonadales	Xanthomonadaceae
Lysobacter auxotrophicus	2992573	91	750	360	216	887	180	268	0	0	0	Bacteria	Pseudomonadota	Gammaproteobacteria	Xanthomonadales	Xanthomonadaceae
Streptomyces aurantiacus	47760	91	375	152	323	128	50	375	0	0	0	Bacteria	Actinomycetota	Actinomycetes	Kitasatosporales	Streptomycetaceae
Bradyrhizobium sediminis	2840469	91	371	74	95	83	211	86	0	0	0	Bacteria	Pseudomonadota	Alphaproteobacteria	Hyphomicrobiales	Nitrobacteraceae
Neisseria	482	91	172	15583	37	63	62	21	0	0	0	Bacteria	Pseudomonadota	Betaproteobacteria	Neisseriales	Neisseriaceae
Pseudoxanthomonas sp. JBR18	2969308	90	622	203	217	467	124	138	0	0	0	Bacteria	Pseudomonadota	Gammaproteobacteria	Xanthomonadales	Xanthomonadaceae
Sinorhizobium meliloti	382	90	543	52	115	64	256	86	0	0	0	Bacteria	Pseudomonadota	Alphaproteobacteria	Hyphomicrobiales	Rhizobiaceae
Luteimonas yindakuii	2565782	89	675	445	301	632	212	257	0	0	0	Bacteria	Pseudomonadota	Gammaproteobacteria	Xanthomonadales	Xanthomonadaceae
Streptomyces sp. NHF165	2175864	89	459	101	249	133	33	337	0	0	0	Bacteria	Actinomycetota	Actinomycetes	Kitasatosporales	Streptomycetaceae
Jiella sp. HL-NP1	2986949	89	378	45	46	53	207	93	0	0	0	Bacteria	Pseudomonadota	Alphaproteobacteria	Hyphomicrobiales	Aurantimonadaceae
Alcaligenes sp. SORT26	2813780	89	17	5	4	112	17	5	0	0	0	Bacteria	Pseudomonadota	Betaproteobacteria	Burkholderiales	Alcaligenaceae
Serpentinicella alkaliphila	1734049	89	1	57	63	5	4	0	0	0	0	Bacteria	Bacillota	Clostridia	Eubacteriales	Clostridiaceae
Lysobacter sp. TY2-98	2290922	88	788	258	233	621	172	187	0	0	0	Bacteria	Pseudomonadota	Gammaproteobacteria	Xanthomonadales	Xanthomonadaceae
Xanthomonas hortorum	56454	88	555	195	130	463	92	108	0	0	0	Bacteria	Pseudomonadota	Gammaproteobacteria	Xanthomonadales	Xanthomonadaceae
Ferribacterium limneticum	76259	87	253	83	122	154	153	57	0	0	0	Bacteria	Pseudomonadota	Betaproteobacteria	Rhodocyclales	Azonexaceae
Nocardiopsis	2013	87	144	110	88	116	61	180	1	0	0	Bacteria	Actinomycetota	Actinomycetes	Streptosporangiales	Nocardiopsaceae
Nocardioides sp. LMS-CY	2840457	87	107	70	68	66	39	74	0	0	0	Bacteria	Actinomycetota	Actinomycetes	Propionibacteriales	Nocardioidaceae
Nocardioides anomalus	2712223	87	105	53	25	64	42	45	0	0	0	Bacteria	Actinomycetota	Actinomycetes	Propionibacteriales	Nocardioidaceae
Humibacter ginsenosidimutans	2599293	87	56	26	17	39	19	19	0	0	0	Bacteria	Actinomycetota	Actinomycetes	Micrococcales	Microbacteriaceae
Nakamurella multipartita	53461	87	46	39	15	25	54	36	0	0	0	Bacteria	Actinomycetota	Actinomycetes	Nakamurellales	Nakamurellaceae
Lysobacter arenosi	2795387	86	765	390	287	933	209	227	0	0	0	Bacteria	Pseudomonadota	Gammaproteobacteria	Xanthomonadales	Xanthomonadaceae
Rhodoplanes sp. Z2-YC6860	674703	86	603	98	105	105	368	74	0	0	0	Bacteria	Pseudomonadota	Alphaproteobacteria	Hyphomicrobiales	Hyphomicrobiaceae
Hypericibacter terrae	2602015	86	572	98	61	100	416	272	0	0	0	Bacteria	Pseudomonadota	Alphaproteobacteria	Rhodospirillales	Rhodospirillaceae
Pseudolabrys taiwanensis	331696	86	558	83	110	78	223	90	0	0	0	Bacteria	Pseudomonadota	Alphaproteobacteria	Hyphomicrobiales	Xanthobacteraceae
Kaistia sp. 32K	2795690	86	491	69	139	62	225	80	0	0	0	Bacteria	Pseudomonadota	Alphaproteobacteria	Hyphomicrobiales	Kaistiaceae
	2012	86	369	28	50	11	47	78	0	0	0	Bacteria	Actinomycetota	Actinomycetes	Streptosporangiales	Thermomonosporaceae
	135613	86	349	105	328	161	121	86	0	0	0	Bacteria	Pseudomonadota	Gammaproteobacteria	Chromatiales
Polymorphum gilvum	991904	86	330	39	30	47	182	70	0	0	0	Bacteria	Pseudomonadota	Alphaproteobacteria	Rhodobacterales	Paracoccaceae
Caulobacter segnis	88688	86	308	92	260	120	174	81	0	0	0	Bacteria	Pseudomonadota	Alphaproteobacteria	Caulobacterales	Caulobacteraceae
Streptomyces longhuiensis	2880933	86	302	81	156	92	24	197	0	0	0	Bacteria	Actinomycetota	Actinomycetes	Kitasatosporales	Streptomycetaceae
Collimonas arenae	279058	86	177	52	12	65	77	16	0	0	0	Bacteria	Pseudomonadota	Betaproteobacteria	Burkholderiales	Oxalobacteraceae
Pandoraea thiooxydans	445709	86	123	38	84	52	128	23	0	0	0	Bacteria	Pseudomonadota	Betaproteobacteria	Burkholderiales	Burkholderiaceae
Actinoplanes derwentensis	113562	86	77	29	48	28	28	46	1	0	0	Bacteria	Actinomycetota	Actinomycetes	Micromonosporales	Micromonosporaceae
Gossypium	3633	86	8	73	23	6	2	4	0	0	0	Eukaryota	Streptophyta	Magnoliopsida	Malvales	Malvaceae
Clostridium sp. K25	1443109	86	1	1	0	1	1	0	0	0	0	Bacteria	Bacillota	Clostridia	Eubacteriales	Clostridiaceae
Mesorhizobium sp. M1D.F.Ca.ET.043.01.1.1	2493669	85	856	39	72	75	639	57	0	0	0	Bacteria	Pseudomonadota	Alphaproteobacteria	Hyphomicrobiales	Phyllobacteriaceae
Bradyrhizobium diazoefficiens	1355477	85	483	88	110	106	314	75	0	0	0	Bacteria	Pseudomonadota	Alphaproteobacteria	Hyphomicrobiales	Nitrobacteraceae
Azospirillum brasilense	192	85	243	58	100	80	192	143	0	0	0	Bacteria	Pseudomonadota	Alphaproteobacteria	Rhodospirillales	Azospirillaceae
Klebsiella pneumoniae	573	85	130	146	74	117	40	40	0	0	0	Bacteria	Pseudomonadota	Gammaproteobacteria	Enterobacterales	Enterobacteriaceae
Actinoplanes friuliensis	196914	85	117	45	41	45	52	52	0	0	0	Bacteria	Actinomycetota	Actinomycetes	Micromonosporales	Micromonosporaceae
Valbvirus ValB1MD2	2956629	85	103	58	63	155	13	101	0	0	0	Viruses	Uroviricota	Caudoviricetes		Peduoviridae
Micromonospora sp. HM134	2583243	85	73	24	15	12	39	41	0	0	0	Bacteria	Actinomycetota	Actinomycetes	Micromonosporales	Micromonosporaceae
Mesorhizobium sp. B4-1-4	2589888	84	862	28	67	40	506	45	0	0	0	Bacteria	Pseudomonadota	Alphaproteobacteria	Hyphomicrobiales	Phyllobacteriaceae
Nisaea acidiphila	1862145	84	402	79	29	55	322	164	0	0	0	Bacteria	Pseudomonadota	Alphaproteobacteria	Rhodospirillales	Thalassobaculaceae
Phreatobacter stygius	1940610	84	392	76	108	68	257	86	0	0	0	Bacteria	Pseudomonadota	Alphaproteobacteria	Hyphomicrobiales	Phreatobacteraceae
Xanthomonas fragariae	48664	84	391	104	75	301	55	65	0	0	0	Bacteria	Pseudomonadota	Gammaproteobacteria	Xanthomonadales	Xanthomonadaceae
Labrys sp. KNU-23	2789216	84	344	52	54	40	189	65	0	0	0	Bacteria	Pseudomonadota	Alphaproteobacteria	Hyphomicrobiales	Xanthobacteraceae
Pseudomonas psychrotolerans	237610	84	234	59	101	89	60	41	0	0	0	Bacteria	Pseudomonadota	Gammaproteobacteria	Pseudomonadales	Pseudomonadaceae
Cupriavidus necator	106590	84	172	51	87	87	144	40	0	0	0	Bacteria	Pseudomonadota	Betaproteobacteria	Burkholderiales	Burkholderiaceae
Elaeis guineensis	51953	84	12	55	24	7	5	4	0	0	0	Eukaryota	Streptophyta	Magnoliopsida	Arecales	Arecaceae
Blautia liquoris	2779518	84	0	21	8	2	3	0	0	0	0	Bacteria	Bacillota	Clostridia	Eubacteriales	Lachnospiraceae
Mesorhizobium sp. 131-2-1	2744518	83	1157	38	88	40	744	54	0	0	0	Bacteria	Pseudomonadota	Alphaproteobacteria	Hyphomicrobiales	Phyllobacteriaceae
Mesorhizobium sp. M6A.T.Cr.TU.016.01.1.1	2493677	83	806	32	134	52	584	44	0	0	0	Bacteria	Pseudomonadota	Alphaproteobacteria	Hyphomicrobiales	Phyllobacteriaceae
Streptomyces hygroscopicus	1912	83	342	140	285	98	21	336	0	0	0	Bacteria	Actinomycetota	Actinomycetes	Kitasatosporales	Streptomycetaceae
Nocardioides sp. InS609-2	2760705	83	68	81	27	52	28	33	0	0	0	Bacteria	Actinomycetota	Actinomycetes	Propionibacteriales	Nocardioidaceae
Microcella alkaliphila	279828	83	27	16	1	31	24	8	0	0	0	Bacteria	Actinomycetota	Actinomycetes	Micrococcales	Microbacteriaceae
Nordella sp. HKS 07	2712222	82	756	157	92	259	335	245	0	0	0	Bacteria	Pseudomonadota	Alphaproteobacteria	Hyphomicrobiales	Stappiaceae
Spiribacter sp. E85	2182432	82	404	90	502	176	147	143	0	0	0	Bacteria	Pseudomonadota	Gammaproteobacteria	Chromatiales	Ectothiorhodospiraceae
Cupriavidus campinensis	151783	82	133	46	100	79	128	33	0	0	0	Bacteria	Pseudomonadota	Betaproteobacteria	Burkholderiales	Burkholderiaceae
Actinoplanes sp. L3-i22	2836373	82	122	46	52	58	47	76	0	0	0	Bacteria	Actinomycetota	Actinomycetes	Micromonosporales	Micromonosporaceae
Nocardioides panacisoli	627624	82	97	41	63	37	20	46	0	0	0	Bacteria	Actinomycetota	Actinomycetes	Propionibacteriales	Nocardioidaceae
Herbaspirillum seropedicae	964	82	97	18	82	14	30	14	0	0	0	Bacteria	Pseudomonadota	Betaproteobacteria	Burkholderiales	Oxalobacteraceae
Mycolicibacterium neoaurum	1795	82	58	29	25	27	24	39	0	0	0	Bacteria	Actinomycetota	Actinomycetes	Mycobacteriales	Mycobacteriaceae
Clavibacter	1573	82	42	24	25	38	28	16	0	0	0	Bacteria	Actinomycetota	Actinomycetes	Micrococcales	Microbacteriaceae
Microcella sp. MMS21-STM10	2963406	82	23	11	5	48	14	2	0	0	0	Bacteria	Actinomycetota	Actinomycetes	Micrococcales	Microbacteriaceae
Lupinus angustifolius	3871	82	8	44	24	6	2	4	0	0	0	Eukaryota	Streptophyta	Magnoliopsida	Fabales	Fabaceae
Lysobacter sp. S4-A87	2925843	81	759	338	279	828	174	274	0	0	0	Bacteria	Pseudomonadota	Gammaproteobacteria	Xanthomonadales	Xanthomonadaceae
Pseudolabrys sp. FHR47	2562284	81	430	58	30	66	143	43	0	0	0	Bacteria	Pseudomonadota	Alphaproteobacteria	Hyphomicrobiales	Xanthobacteraceae
Stappia indica	538381	81	363	63	65	62	166	96	0	0	0	Bacteria	Pseudomonadota	Alphaproteobacteria	Hyphomicrobiales	Stappiaceae
Immundisolibacter cernigliae	1810504	81	355	67	447	205	126	90	0	0	0	Bacteria	Pseudomonadota	Gammaproteobacteria	Immundisolibacterales	Immundisolibacteraceae
Burkholderia multivorans	87883	81	224	221	132	89	185	43	0	0	0	Bacteria	Pseudomonadota	Betaproteobacteria	Burkholderiales	Burkholderiaceae
Capillimicrobium parvum	2884022	81	222	49	51	39	92	28	0	0	0	Bacteria	Actinomycetota	Thermoleophilia	Solirubrobacterales	Capillimicrobiaceae
Actinopolymorpha singaporensis	117157	81	109	59	75	52	37	99	0	0	0	Bacteria	Actinomycetota	Actinomycetes	Propionibacteriales	Actinopolymorphaceae
Comamonas sp. NLF-7-7	2597701	81	73	54	78	20	73	21	0	0	0	Bacteria	Pseudomonadota	Betaproteobacteria	Burkholderiales	Comamonadaceae
Actinoplanes sp. OR16	946334	81	66	35	21	78	50	42	0	0	0	Bacteria	Actinomycetota	Actinomycetes	Micromonosporales	Micromonosporaceae
Rhodococcus sp. W8901	2742603	81	54	23	14	30	10	21	0	0	0	Bacteria	Actinomycetota	Actinomycetes	Mycobacteriales	Nocardiaceae
Rhodococcus sp. MTM3W5.2	1805827	81	52	28	34	26	29	28	0	0	0	Bacteria	Actinomycetota	Actinomycetes	Mycobacteriales	Nocardiaceae
Lactuca sativa	4236	81	13	115	21	13	7	4	0	0	0	Eukaryota	Streptophyta	Magnoliopsida	Asterales	Asteraceae
Mesorhizobium sp. M1B.F.Ca.ET.045.04.1.1	2493673	80	1009	43	80	84	663	46	0	0	0	Bacteria	Pseudomonadota	Alphaproteobacteria	Hyphomicrobiales	Phyllobacteriaceae
Sphingobium	165695	80	393	81	197	108	170	95	0	0	0	Bacteria	Pseudomonadota	Alphaproteobacteria	Sphingomonadales	Sphingomonadaceae
Chelatococcus sp. CO-6	1702325	80	318	66	69	58	207	79	0	0	0	Bacteria	Pseudomonadota	Alphaproteobacteria	Hyphomicrobiales	Chelatococcaceae
Indioceanicola profundi	2220096	80	246	50	46	39	161	91	0	0	0	Bacteria	Pseudomonadota	Alphaproteobacteria	Rhodospirillales	Azospirillaceae
Streptomyces sp. NA04227	2742136	80	230	62	140	81	26	184	0	0	0	Bacteria	Actinomycetota	Actinomycetes	Kitasatosporales	Streptomycetaceae
Thiodictyon Candidatus Thiodictyon syntrophicum	1166950	80	199	55	196	83	94	51	0	0	0	Bacteria	Pseudomonadota	Gammaproteobacteria	Chromatiales	Chromatiaceae
Devosia salina	2860336	80	102	36	26	27	73	22	0	0	0	Bacteria	Pseudomonadota	Alphaproteobacteria	Hyphomicrobiales	Devosiaceae
Nocardioides sp. TF02-7	2917724	80	88	64	41	59	36	46	0	0	0	Bacteria	Actinomycetota	Actinomycetes	Propionibacteriales	Nocardioidaceae
Solwaraspora sp. WMMD791	3016086	80	88	34	30	33	31	60	0	0	0	Bacteria	Actinomycetota	Actinomycetes	Micromonosporales	Micromonosporaceae
Nonomuraea	83681	80	85	37	38	118	37	736	0	0	0	Bacteria	Actinomycetota	Actinomycetes	Streptosporangiales	Streptosporangiaceae
Polaromonas naphthalenivorans	216465	80	84	64	90	44	40	21	0	0	0	Bacteria	Pseudomonadota	Betaproteobacteria	Burkholderiales	Comamonadaceae
Nocardioides sp. cx-173	2898796	80	81	76	31	55	38	55	0	0	0	Bacteria	Actinomycetota	Actinomycetes	Propionibacteriales	Nocardioidaceae
Buchnera aphidicola	9	80	17	88	41	5	3	3	0	0	0	Bacteria	Pseudomonadota	Gammaproteobacteria	Enterobacterales	Erwiniaceae
Papaver somniferum	3469	80	14	124	18	11	2	5	0	0	0	Eukaryota	Streptophyta	Magnoliopsida	Ranunculales	Papaveraceae
Arachis	3817	80	7	106	27	13	18	11	0	0	0	Eukaryota	Streptophyta	Magnoliopsida	Fabales	Fabaceae
Cajanus cajan	3821	80	7	56	10	6	4	7	0	0	0	Eukaryota	Streptophyta	Magnoliopsida	Fabales	Fabaceae
Oricola thermophila	2742145	79	441	42	35	42	210	58	0	0	0	Bacteria	Pseudomonadota	Alphaproteobacteria	Hyphomicrobiales	Phyllobacteriaceae
Piscinibacter sp. XHJ-5	3037797	79	211	57	213	165	302	37	0	0	0	Bacteria	Pseudomonadota	Betaproteobacteria	Burkholderiales	Sphaerotilaceae
Parazoarcus communis	41977	79	176	66	102	107	129	39	0	0	0	Bacteria	Pseudomonadota	Betaproteobacteria	Rhodocyclales	Zoogloeaceae
Delftia	80865	79	150	127	106	64	113	42	0	0	0	Bacteria	Pseudomonadota	Betaproteobacteria	Burkholderiales	Comamonadaceae
Actinosynnema pretiosum	42197	79	52	24	15	19	16	49	0	0	0	Bacteria	Actinomycetota	Actinomycetes	Pseudonocardiales	Pseudonocardiaceae
Streptococcus pseudoporcinus	361101	79	0	311	1	4	1	0	0	0	0	Bacteria	Bacillota	Bacilli	Lactobacillales	Streptococcaceae
Alkalicella caledoniensis	2731377	79	0	8	13	1	3	0	0	0	0	Bacteria	Bacillota	Clostridia	Eubacteriales	Proteinivoraceae
Kribbella sp. CA-293567	3002436	78	465	568	661	354	40	351	0	0	0	Bacteria	Actinomycetota	Actinomycetes	Propionibacteriales	Kribbellaceae
Sinimarinibacterium sp. NLF-5-8	2698684	78	271	79	94	79	38	34	0	0	0	Bacteria	Pseudomonadota	Gammaproteobacteria	Nevskiales	Sinobacteraceae
Streptomyces atratus	1893	78	251	98	195	82	20	267	0	0	0	Bacteria	Actinomycetota	Actinomycetes	Kitasatosporales	Streptomycetaceae
Acidovorax	12916	78	178	162	79	87	109	46	0	0	0	Bacteria	Pseudomonadota	Betaproteobacteria	Burkholderiales	Comamonadaceae
Cupriavidus metallidurans	119219	78	138	44	73	59	76	13	0	0	0	Bacteria	Pseudomonadota	Betaproteobacteria	Burkholderiales	Burkholderiaceae
Nocardioides sp. S5	2017486	78	49	48	20	27	13	26	0	0	0	Bacteria	Actinomycetota	Actinomycetes	Propionibacteriales	Nocardioidaceae
Actinoalloteichus hymeniacidonis	340345	78	48	15	30	35	30	32	0	0	0	Bacteria	Actinomycetota	Actinomycetes	Pseudonocardiales	Pseudonocardiaceae
Impatiens glandulifera	253017	78	3	73	20	6	5	1	0	0	0	Eukaryota	Streptophyta	Magnoliopsida	Ericales	Balsaminaceae
Thermomonas carbonis	1463158	77	795	376	343	876	208	270	0	0	0	Bacteria	Pseudomonadota	Gammaproteobacteria	Xanthomonadales	Xanthomonadaceae
Thermomonas sp. HDW16	2714945	77	672	274	138	885	122	185	0	0	0	Bacteria	Pseudomonadota	Gammaproteobacteria	Xanthomonadales	Xanthomonadaceae
Xanthomonas arboricola	56448	77	588	190	149	373	86	93	0	0	0	Bacteria	Pseudomonadota	Gammaproteobacteria	Xanthomonadales	Xanthomonadaceae
Breoghania sp. L-A4	2304600	77	339	60	66	54	196	54	0	0	0	Bacteria	Pseudomonadota	Alphaproteobacteria	Hyphomicrobiales	Breoghaniaceae
Leifsonia sp. PS1209	2724914	77	35	21	30	39	20	10	0	0	0	Bacteria	Actinomycetota	Actinomycetes	Micrococcales	Microbacteriaceae
Microbacterium schleiferi	69362	77	15	17	4	14	8	7	0	0	0	Bacteria	Actinomycetota	Actinomycetes	Micrococcales	Microbacteriaceae
Rhizobium sp. TH2	2775403	76	374	38	73	42	202	35	0	0	0	Bacteria	Pseudomonadota	Alphaproteobacteria	Hyphomicrobiales	Rhizobiaceae
Thioalkalivibrio sulfidiphilus	1033854	76	322	79	390	105	82	67	0	0	0	Bacteria	Pseudomonadota	Gammaproteobacteria	Chromatiales	Ectothiorhodospiraceae
Streptomyces tubbatahanensis	2923272	76	299	121	230	95	29	242	0	0	0	Bacteria	Actinomycetota	Actinomycetes	Kitasatosporales	Streptomycetaceae
Sphingosinicella microcystinivorans	335406	76	293	85	242	158	198	115	0	0	0	Bacteria	Pseudomonadota	Alphaproteobacteria	Sphingomonadales	Sphingosinicellaceae
Vibrio	662	76	196	112	82	120	44	44	0	0	0	Bacteria	Pseudomonadota	Gammaproteobacteria	Vibrionales	Vibrionaceae
Streptomyces rapamycinicus	1226757	76	171	76	137	62	25	141	0	0	0	Bacteria	Actinomycetota	Actinomycetes	Kitasatosporales	Streptomycetaceae
Noviherbaspirillum sp. UKPF54	2601898	76	138	25	109	88	101	19	0	0	0	Bacteria	Pseudomonadota	Betaproteobacteria	Burkholderiales	Oxalobacteraceae
Actinosynnema	40566	76	110	54	54	73	39	77	0	0	0	Bacteria	Actinomycetota	Actinomycetes	Pseudonocardiales	Pseudonocardiaceae
Curtobacterium flaccumfaciens	2035	76	82	51	38	46	38	25	0	0	0	Bacteria	Actinomycetota	Actinomycetes	Micrococcales	Microbacteriaceae
Salinispora tropica	168695	76	75	35	31	19	23	41	0	0	0	Bacteria	Actinomycetota	Actinomycetes	Micromonosporales	Micromonosporaceae
Prescottella equi	43767	76	73	34	41	36	31	26	0	0	0	Bacteria	Actinomycetota	Actinomycetes	Mycobacteriales	Nocardiaceae
Aeromicrobium sp. zg.Y50	2968086	76	66	18	8	12	13	19	0	0	0	Bacteria	Actinomycetota	Actinomycetes	Propionibacteriales	Nocardioidaceae
Agromyces	33877	76	43	17	9	47	32	10	0	0	0	Bacteria	Actinomycetota	Actinomycetes	Micrococcales	Microbacteriaceae
Clostridium sp. MD294	97138	76	1	42	19	2	3	1	0	0	0	Bacteria	Bacillota	Clostridia	Eubacteriales	Clostridiaceae
Luteimonas fraxinea	2901869	75	840	375	313	945	237	248	0	0	0	Bacteria	Pseudomonadota	Gammaproteobacteria	Xanthomonadales	Xanthomonadaceae
Aureimonas sp. SA4125	2826993	75	348	41	43	50	179	71	0	0	0	Bacteria	Pseudomonadota	Alphaproteobacteria	Hyphomicrobiales	Aurantimonadaceae
Streptomyces noursei	1971	75	246	89	167	87	32	256	0	0	0	Bacteria	Actinomycetota	Actinomycetes	Kitasatosporales	Streptomycetaceae
Parvibaculum lavamentivorans	256618	75	234	57	32	45	147	64	0	0	0	Bacteria	Pseudomonadota	Alphaproteobacteria	Hyphomicrobiales	Parvibaculaceae
Nocardia farcinica	37329	75	74	30	41	29	30	38	0	0	0	Bacteria	Actinomycetota	Actinomycetes	Mycobacteriales	Nocardiaceae
Nocardia wallacei	480035	75	44	29	14	32	36	43	0	0	0	Bacteria	Actinomycetota	Actinomycetes	Mycobacteriales	Nocardiaceae
Mycolicibacterium holsaticum	152142	75	37	32	4	21	18	16	0	0	0	Bacteria	Actinomycetota	Actinomycetes	Mycobacteriales	Mycobacteriaceae
Microbacterium chengjingii	2769067	75	18	12	3	4	22	9	0	0	0	Bacteria	Actinomycetota	Actinomycetes	Micrococcales	Microbacteriaceae
Olea europaea	4146	75	4	66	22	6	3	2	0	0	0	Eukaryota	Streptophyta	Magnoliopsida	Lamiales	Oleaceae
Pseudoxanthomonas sp. SL93	2995142	74	652	295	233	771	128	221	0	0	0	Bacteria	Pseudomonadota	Gammaproteobacteria	Xanthomonadales	Xanthomonadaceae
Thioalkalivibrio paradoxus	108010	74	253	44	320	113	107	48	0	0	0	Bacteria	Pseudomonadota	Gammaproteobacteria	Chromatiales	Ectothiorhodospiraceae
Polaromonas sp. JS666	296591	74	115	77	392	51	132	65	0	0	0	Bacteria	Pseudomonadota	Betaproteobacteria	Burkholderiales	Comamonadaceae
Micromonospora sp. WMMD882	3015151	74	77	21	41	18	36	38	0	0	0	Bacteria	Actinomycetota	Actinomycetes	Micromonosporales	Micromonosporaceae
Micromonospora sp. HUAS 3	3028804	74	60	32	32	17	25	42	0	0	0	Bacteria	Actinomycetota	Actinomycetes	Micromonosporales	Micromonosporaceae
Nocardia gipuzkoensis	2749991	74	47	15	15	22	25	29	0	0	0	Bacteria	Actinomycetota	Actinomycetes	Mycobacteriales	Nocardiaceae
Mesorhizobium sp. M7D.F.Ca.US.005.01.1.1	2493678	73	830	37	57	50	403	47	0	0	0	Bacteria	Pseudomonadota	Alphaproteobacteria	Hyphomicrobiales	Phyllobacteriaceae
Xanthomonas sp. H13-6	2989819	73	498	251	205	452	117	152	0	0	0	Bacteria	Pseudomonadota	Gammaproteobacteria	Xanthomonadales	Xanthomonadaceae
Streptomyces sp. LX-29	2900152	73	328	110	264	104	30	326	0	0	0	Bacteria	Actinomycetota	Actinomycetes	Kitasatosporales	Streptomycetaceae
Devosia beringensis	2657486	73	140	30	15	23	57	28	0	0	0	Bacteria	Pseudomonadota	Alphaproteobacteria	Hyphomicrobiales	Devosiaceae
Alicycliphilus denitrificans	179636	73	126	253	95	79	106	39	0	0	0	Bacteria	Pseudomonadota	Betaproteobacteria	Burkholderiales	Comamonadaceae
Lautropia mirabilis	47671	73	86	12422	102	61	86	33	0	1	0	Bacteria	Pseudomonadota	Betaproteobacteria	Burkholderiales	Burkholderiaceae
Triticum	4564	73	72	125	84	72	37	34	0	0	0	Eukaryota	Streptophyta	Magnoliopsida	Poales	Poaceae
Microterricola viridarii	412690	73	67	39	17	35	55	22	0	0	0	Bacteria	Actinomycetota	Actinomycetes	Micrococcales	Microbacteriaceae
Mycolicibacter minnesotensis	1118379	73	17	12	14	18	6	12	0	0	0	Bacteria	Actinomycetota	Actinomycetes	Mycobacteriales	Mycobacteriaceae
Vallitalea guaymasensis	1185412	73	0	30	15	1	1	0	0	0	0	Bacteria	Bacillota	Clostridia	Eubacteriales	Vallitaleaceae
Mesorhizobium sp. L-2-11	2744521	72	1105	48	92	64	475	49	0	0	0	Bacteria	Pseudomonadota	Alphaproteobacteria	Hyphomicrobiales	Phyllobacteriaceae
Ahniella affigens	2021234	72	363	61	93	131	60	45	0	0	0	Bacteria	Pseudomonadota	Gammaproteobacteria	Xanthomonadales	Rhodanobacteraceae
Sulfuricaulis limicola	1620215	72	334	72	244	186	179	64	0	0	0	Bacteria	Pseudomonadota	Gammaproteobacteria	Acidiferrobacterales	Acidiferrobacteraceae
	72274	72	264	44	103	106	61	28	0	0	0	Bacteria	Pseudomonadota	Gammaproteobacteria	Pseudomonadales
Rhodovastum atsumiense	504468	72	257	50	117	61	214	126	0	0	0	Bacteria	Pseudomonadota	Alphaproteobacteria	Rhodospirillales	Acetobacteraceae
Cereibacter sphaeroides	1063	72	213	54	36	83	189	47	0	0	0	Bacteria	Pseudomonadota	Alphaproteobacteria	Rhodobacterales	Paracoccaceae
Streptomyces durmitorensis	319947	72	182	63	110	67	16	137	0	0	0	Bacteria	Actinomycetota	Actinomycetes	Kitasatosporales	Streptomycetaceae
Streptomyces spectabilis	68270	72	178	75	143	74	41	162	0	0	0	Bacteria	Actinomycetota	Actinomycetes	Kitasatosporales	Streptomycetaceae
Klebsiella	570	72	173	40	113	66	72	30	0	0	0	Bacteria	Pseudomonadota	Gammaproteobacteria	Enterobacterales	Enterobacteriaceae
Burkholderia cepacia	292	72	133	37	84	92	102	41	0	0	0	Bacteria	Pseudomonadota	Betaproteobacteria	Burkholderiales	Burkholderiaceae
Actinoplanes	1865	72	84	41	27	20	52	43	0	0	0	Bacteria	Actinomycetota	Actinomycetes	Micromonosporales	Micromonosporaceae
Nocardioides sp. JQ2195	2592334	72	59	50	23	42	8	38	0	0	0	Bacteria	Actinomycetota	Actinomycetes	Propionibacteriales	Nocardioidaceae
Micromonospora coxensis	356852	72	52	31	24	22	22	37	1	0	0	Bacteria	Actinomycetota	Actinomycetes	Micromonosporales	Micromonosporaceae
Mycolicibacterium chitae	1792	72	35	24	11	16	16	13	0	0	0	Bacteria	Actinomycetota	Actinomycetes	Mycobacteriales	Mycobacteriaceae
Helianthus annuus	4232	72	22	63	33	9	8	8	0	0	0	Eukaryota	Streptophyta	Magnoliopsida	Asterales	Asteraceae
Luteimonas chenhongjianii	2006110	71	689	309	227	617	125	191	0	0	0	Bacteria	Pseudomonadota	Gammaproteobacteria	Xanthomonadales	Xanthomonadaceae
Mesorhizobium erdmanii	1777866	71	636	27	62	39	341	27	0	0	0	Bacteria	Pseudomonadota	Alphaproteobacteria	Hyphomicrobiales	Phyllobacteriaceae
Ensifer	106591	71	513	34	54	37	159	53	0	0	0	Bacteria	Pseudomonadota	Alphaproteobacteria	Hyphomicrobiales	Rhizobiaceae
Mycolicibacterium litorale	758802	71	81	36	35	28	22	30	0	0	0	Bacteria	Actinomycetota	Actinomycetes	Mycobacteriales	Mycobacteriaceae
Comamonas sp. NLF-1-9	2853163	71	72	103	41	38	69	13	0	0	0	Bacteria	Pseudomonadota	Betaproteobacteria	Burkholderiales	Comamonadaceae
Nocardioides sp. HDW12B	2714939	71	57	53	30	43	35	41	0	0	0	Bacteria	Actinomycetota	Actinomycetes	Propionibacteriales	Nocardioidaceae
Nocardioides okcheonensis	2894081	71	57	51	23	37	18	33	0	0	0	Bacteria	Actinomycetota	Actinomycetes	Propionibacteriales	Nocardioidaceae
Curtobacterium	2034	71	53	41	22	35	24	24	0	0	0	Bacteria	Actinomycetota	Actinomycetes	Micrococcales	Microbacteriaceae
Microcella	337004	71	42	17	4	53	6	11	0	0	0	Bacteria	Actinomycetota	Actinomycetes	Micrococcales	Microbacteriaceae
Gudongella oleilytica	1582259	71	4	35	43	2	7	0	0	0	0	Bacteria	Bacillota	Tissierellia	Tissierellales	Tissierellaceae
Mesorhizobium loti	381	70	855	23	58	40	370	26	0	0	0	Bacteria	Pseudomonadota	Alphaproteobacteria	Hyphomicrobiales	Phyllobacteriaceae
Pseudorhodoplanes sinuspersici	1235591	70	643	84	64	75	203	69	0	0	0	Bacteria	Pseudomonadota	Alphaproteobacteria	Hyphomicrobiales	Stappiaceae
Streptomyces niveus	193462	70	301	175	339	174	32	361	0	0	0	Bacteria	Actinomycetota	Actinomycetes	Kitasatosporales	Streptomycetaceae
Blastochloris tepida	2233851	70	271	57	28	69	130	34	0	0	0	Bacteria	Pseudomonadota	Alphaproteobacteria	Hyphomicrobiales	Blastochloridaceae
Caldimonas thermodepolymerans	215580	70	156	62	178	69	271	39	0	0	0	Bacteria	Pseudomonadota	Betaproteobacteria	Burkholderiales	Sphaerotilaceae
Caldimonas brevitalea	413882	70	151	53	70	85	132	26	0	0	0	Bacteria	Pseudomonadota	Betaproteobacteria	Burkholderiales	Sphaerotilaceae
Pseudofrankia inefficax	298654	70	126	58	44	61	56	81	0	0	0	Bacteria	Actinomycetota	Actinomycetes	Frankiales	Frankiaceae
Herbaspirillum frisingense	92645	70	106	26	30	22	43	18	0	0	0	Bacteria	Pseudomonadota	Betaproteobacteria	Burkholderiales	Oxalobacteraceae
Herbaspirillum huttiense	863372	70	103	23	67	35	48	15	0	0	0	Bacteria	Pseudomonadota	Betaproteobacteria	Burkholderiales	Oxalobacteraceae
Hordeum vulgare	4513	70	49	84	60	45	28	16	0	0	0	Eukaryota	Streptophyta	Magnoliopsida	Poales	Poaceae
Microbacterium foliorum	104336	70	45	27	26	55	36	17	0	0	0	Bacteria	Actinomycetota	Actinomycetes	Micrococcales	Microbacteriaceae
Benincasa hispida	102211	70	10	87	34	12	9	2	0	0	0	Eukaryota	Streptophyta	Magnoliopsida	Cucurbitales	Cucurbitaceae
Thomasclavelia [Clostridium] innocuum	1522	70	1	189	1	8	6	2	0	0	0	Bacteria	Bacillota	Erysipelotrichia	Erysipelotrichales	Coprobacillaceae
Alkaliphilus metalliredigens	208226	70	0	9	60	0	0	0	0	0	0	Bacteria	Bacillota	Clostridia	Eubacteriales	Clostridiaceae
Xanthomonas oryzae	347	69	472	120	181	291	56	74	0	0	0	Bacteria	Pseudomonadota	Gammaproteobacteria	Xanthomonadales	Xanthomonadaceae
Roseomonas	125216	69	255	45	125	62	242	109	0	0	0	Bacteria	Pseudomonadota	Alphaproteobacteria	Rhodospirillales	Acetobacteraceae
Nocardioides rotundus	1774216	69	64	48	26	36	44	46	0	0	0	Bacteria	Actinomycetota	Actinomycetes	Propionibacteriales	Nocardioidaceae
Leifsonia sp. ZF2019	2781978	69	52	21	54	36	29	10	0	0	0	Bacteria	Actinomycetota	Actinomycetes	Micrococcales	Microbacteriaceae
Saccharomonospora	1851	69	30	14	8	26	16	15	0	0	0	Bacteria	Actinomycetota	Actinomycetes	Pseudonocardiales	Pseudonocardiaceae
Gordonia bronchialis	2054	69	24	23	63	18	16	23	0	0	0	Bacteria	Actinomycetota	Actinomycetes	Mycobacteriales	Gordoniaceae
Clostridium sp. LQ25	2992805	69	0	0	8	0	0	0	0	0	0	Bacteria	Bacillota	Clostridia	Eubacteriales	Clostridiaceae
Pseudoxanthomonas sp. SE1	1664560	68	547	251	260	765	119	179	0	0	0	Bacteria	Pseudomonadota	Gammaproteobacteria	Xanthomonadales	Xanthomonadaceae
Starkeya sp. ORNL1	2709380	68	331	66	91	58	263	89	0	0	0	Bacteria	Pseudomonadota	Alphaproteobacteria	Hyphomicrobiales	Xanthobacteraceae
Hartmannibacter diazotrophicus	1482074	68	293	39	125	54	175	76	0	0	0	Bacteria	Pseudomonadota	Alphaproteobacteria	Hyphomicrobiales	Pleomorphomonadaceae
Blastochloris viridis	1079	68	281	45	63	59	142	57	0	0	0	Bacteria	Pseudomonadota	Alphaproteobacteria	Hyphomicrobiales	Blastochloridaceae
Aureimonas populi	1701758	68	275	34	33	36	154	50	0	0	0	Bacteria	Pseudomonadota	Alphaproteobacteria	Hyphomicrobiales	Aurantimonadaceae
Chenggangzhangella methanolivorans	1437009	68	259	54	44	72	163	72	0	0	0	Bacteria	Pseudomonadota	Alphaproteobacteria	Hyphomicrobiales	Methylocystaceae
Afipia carboxidovorans	40137	68	227	41	37	26	83	32	0	0	0	Bacteria	Pseudomonadota	Alphaproteobacteria	Hyphomicrobiales	Nitrobacteraceae
Nitrospirillum amazonense	28077	68	226	54	64	54	157	104	0	0	0	Bacteria	Pseudomonadota	Alphaproteobacteria	Rhodospirillales	Azospirillaceae
Acidihalobacter aeolianus	2792603	68	203	44	292	58	69	56	0	0	0	Bacteria	Pseudomonadota	Gammaproteobacteria	Chromatiales	Ectothiorhodospiraceae
Massilia	149698	68	166	57	105	103	150	40	0	0	0	Bacteria	Pseudomonadota	Betaproteobacteria	Burkholderiales	Oxalobacteraceae
Ralstonia insidiosa	190721	68	111	25	76	53	48	15	0	0	0	Bacteria	Pseudomonadota	Betaproteobacteria	Burkholderiales	Burkholderiaceae
Cellulomonas	1707	68	97	121	111	63	56	68	0	0	0	Bacteria	Actinomycetota	Actinomycetes	Micrococcales	Cellulomonadaceae
Tsukamurella paurometabola	2061	68	79	47	27	24	22	41	0	0	0	Bacteria	Actinomycetota	Actinomycetes	Mycobacteriales	Tsukamurellaceae
Leifsonia shinshuensis	150026	68	64	24	25	44	22	24	0	0	0	Bacteria	Actinomycetota	Actinomycetes	Micrococcales	Microbacteriaceae
Pseudonocardia sp. HH130629-09	1641402	68	61	23	49	24	23	29	0	0	0	Bacteria	Actinomycetota	Actinomycetes	Pseudonocardiales	Pseudonocardiaceae
Micromonospora maris	1003110	68	57	28	15	31	16	33	0	0	0	Bacteria	Actinomycetota	Actinomycetes	Micromonosporales	Micromonosporaceae
Nocardia nova	37330	68	53	17	39	20	35	33	0	0	0	Bacteria	Actinomycetota	Actinomycetes	Mycobacteriales	Nocardiaceae
Mesorhizobium australicum	536018	67	729	29	50	30	346	40	0	0	0	Bacteria	Pseudomonadota	Alphaproteobacteria	Hyphomicrobiales	Phyllobacteriaceae
Lysobacter sp. K5869	2820808	67	603	185	170	557	594	162	0	0	0	Bacteria	Pseudomonadota	Gammaproteobacteria	Xanthomonadales	Xanthomonadaceae
Pannonibacter phragmitetus	121719	67	490	50	47	57	248	75	0	0	0	Bacteria	Pseudomonadota	Alphaproteobacteria	Hyphomicrobiales	Stappiaceae
	135619	67	393	45	127	68	41	39	0	0	0	Bacteria	Pseudomonadota	Gammaproteobacteria	Oceanospirillales
	119045	67	287	70	26	67	197	76	0	0	0	Bacteria	Pseudomonadota	Alphaproteobacteria	Hyphomicrobiales	Methylobacteriaceae
Hoeflea phototrophica	244596	67	255	20	22	23	94	27	0	0	0	Bacteria	Pseudomonadota	Alphaproteobacteria	Hyphomicrobiales	Phyllobacteriaceae
Pseudonocardia	1847	67	249	36	170	87	43	40	0	0	0	Bacteria	Actinomycetota	Actinomycetes	Pseudonocardiales	Pseudonocardiaceae
Brucella intermedia	94625	67	221	17	48	32	133	28	0	0	0	Bacteria	Pseudomonadota	Alphaproteobacteria	Hyphomicrobiales	Brucellaceae
Azospirillum thiophilum	528244	67	196	49	19	42	145	73	0	0	0	Bacteria	Pseudomonadota	Alphaproteobacteria	Rhodospirillales	Azospirillaceae
Streptomyces avermitilis	33903	67	188	66	112	47	17	144	0	0	0	Bacteria	Actinomycetota	Actinomycetes	Kitasatosporales	Streptomycetaceae
Rhodoferax sediminis	2509614	67	116	61	68	53	167	16	0	0	0	Bacteria	Pseudomonadota	Betaproteobacteria	Burkholderiales	Comamonadaceae
Massilia sp. HC52	2852099	67	107	45	39	80	55	21	0	0	0	Bacteria	Pseudomonadota	Betaproteobacteria	Burkholderiales	Oxalobacteraceae
Micromonospora echinofusca	47858	67	74	22	24	35	28	61	0	0	0	Bacteria	Actinomycetota	Actinomycetes	Micromonosporales	Micromonosporaceae
Nocardioides humi	449461	67	73	42	30	62	44	49	0	0	0	Bacteria	Actinomycetota	Actinomycetes	Propionibacteriales	Nocardioidaceae
Micromonospora coriariae	285665	67	67	33	22	31	19	48	0	0	0	Bacteria	Actinomycetota	Actinomycetes	Micromonosporales	Micromonosporaceae
Nocardia iowensis	204891	67	46	16	53	17	17	28	0	0	0	Bacteria	Actinomycetota	Actinomycetes	Mycobacteriales	Nocardiaceae
Mycobacterium branderi	43348	67	33	18	28	36	16	14	0	0	0	Bacteria	Actinomycetota	Actinomycetes	Mycobacteriales	Mycobacteriaceae
Rhodococcus pyridinivorans	103816	67	30	28	10	15	4	12	0	0	0	Bacteria	Actinomycetota	Actinomycetes	Mycobacteriales	Nocardiaceae
Virgibacillus	84406	67	21	9	14	0	5	2	0	0	0	Bacteria	Bacillota	Bacilli	Bacillales	Bacillaceae
Mycobacterium riyadhense	486698	67	18	21	28	28	17	6	0	0	0	Bacteria	Actinomycetota	Actinomycetes	Mycobacteriales	Mycobacteriaceae
Thermoanaerobacter	1754	67	4	12	45	1	11	1	0	0	0	Bacteria	Bacillota	Clostridia	Thermoanaerobacterales	Thermoanaerobacteraceae
Pseudoxanthomonas daejeonensis	266062	66	619	271	240	628	146	213	0	0	0	Bacteria	Pseudomonadota	Gammaproteobacteria	Xanthomonadales	Xanthomonadaceae
Xanthomonas albilineans	29447	66	414	113	66	234	51	61	0	0	0	Bacteria	Pseudomonadota	Gammaproteobacteria	Xanthomonadales	Xanthomonadaceae
Streptomyces sp. WMMC500	3015154	66	373	114	217	103	30	264	0	0	0	Bacteria	Actinomycetota	Actinomycetes	Kitasatosporales	Streptomycetaceae
Enterobacter	547	66	201	37	49	54	48	26	0	0	0	Bacteria	Pseudomonadota	Gammaproteobacteria	Enterobacterales	Enterobacteriaceae
Starkeya novella	921	66	197	39	74	81	139	107	0	0	0	Bacteria	Pseudomonadota	Alphaproteobacteria	Hyphomicrobiales	Xanthobacteraceae
Chitinimonas koreensis	356302	66	191	70	124	142	216	46	0	0	0	Bacteria	Pseudomonadota	Betaproteobacteria	Burkholderiales	Burkholderiaceae
Actinocatenispora	390988	66	172	13	17	12	18	27	0	0	0	Bacteria	Actinomycetota	Actinomycetes	Micromonosporales	Micromonosporaceae
Janthinobacterium sp. 17J80-10	2497863	66	127	32	108	63	85	25	0	0	0	Bacteria	Pseudomonadota	Betaproteobacteria	Burkholderiales	Oxalobacteraceae
	1499392	66	121	74	100	65	104	22	0	0	0	Bacteria	Pseudomonadota	Betaproteobacteria	Neisseriales	Chromobacteriaceae
Pseudoduganella	1522432	66	117	45	140	100	97	48	0	0	0	Bacteria	Pseudomonadota	Betaproteobacteria	Burkholderiales	Oxalobacteraceae
Thauera sp. WB-2	2897772	66	99	29	92	62	84	13	0	0	0	Bacteria	Pseudomonadota	Betaproteobacteria	Rhodocyclales	Zoogloeaceae
Actinoplanes ianthinogenes	122358	66	98	39	33	50	24	42	0	0	0	Bacteria	Actinomycetota	Actinomycetes	Micromonosporales	Micromonosporaceae
Diaminobutyricimonas sp. LJ205	2683590	66	40	18	6	45	13	14	0	0	0	Bacteria	Actinomycetota	Actinomycetes	Micrococcales	Microbacteriaceae
Nocardioides houyundeii	2045452	66	37	38	24	38	16	33	0	0	0	Bacteria	Actinomycetota	Actinomycetes	Propionibacteriales	Nocardioidaceae
Glaciihabitans sp. INWT7	2596912	66	28	14	12	45	14	23	0	0	0	Bacteria	Actinomycetota	Actinomycetes	Micrococcales	Microbacteriaceae
Microcella flavibacter	1804990	66	17	10	3	30	21	7	0	0	0	Bacteria	Actinomycetota	Actinomycetes	Micrococcales	Microbacteriaceae
Enterococcus	1350	66	8	32	27	2	6	0	0	0	0	Bacteria	Bacillota	Bacilli	Lactobacillales	Enterococcaceae
Shinella sp. HZN7	879274	65	378	42	72	37	156	59	0	0	0	Bacteria	Pseudomonadota	Alphaproteobacteria	Hyphomicrobiales	Rhizobiaceae
	433	65	339	62	62	78	232	121	0	0	0	Bacteria	Pseudomonadota	Alphaproteobacteria	Rhodospirillales	Acetobacteraceae
Streptomyces roseirectus	2768066	65	265	92	144	70	19	212	0	0	0	Bacteria	Actinomycetota	Actinomycetes	Kitasatosporales	Streptomycetaceae
Elioraea tepida	2843330	65	220	54	65	34	199	76	0	0	0	Bacteria	Pseudomonadota	Alphaproteobacteria	Rhodospirillales	Elioraeaceae
Baekduia sp. 0141_2	2997333	65	109	30	71	43	52	23	0	0	0	Bacteria	Actinomycetota	Rubrobacteria	Rubrobacterales	Baekduiaceae
Stackebrandtia nassauensis	283811	65	106	45	57	51	82	74	0	0	0	Bacteria	Actinomycetota	Actinomycetes	Glycomycetales	Glycomycetaceae
Herbaspirillum	963	65	96	38	79	61	98	19	0	0	0	Bacteria	Pseudomonadota	Betaproteobacteria	Burkholderiales	Oxalobacteraceae
Acidovorax sp. HDW3	2714923	65	80	101	126	17	30	21	0	0	0	Bacteria	Pseudomonadota	Betaproteobacteria	Burkholderiales	Comamonadaceae
Mycolicibacterium sediminis	1286180	65	58	22	15	23	15	23	0	0	0	Bacteria	Actinomycetota	Actinomycetes	Mycobacteriales	Mycobacteriaceae
Mycolicibacterium fortuitum	1766	65	42	35	12	22	13	16	0	0	0	Bacteria	Actinomycetota	Actinomycetes	Mycobacteriales	Mycobacteriaceae
Geosporobacter ferrireducens	1424294	65	2	19	22	4	6	1	0	0	0	Bacteria	Bacillota	Clostridia	Eubacteriales	Clostridiaceae
Mesorhizobium sp. NBSH29	2654249	64	2100	37	124	60	280	52	0	0	0	Bacteria	Pseudomonadota	Alphaproteobacteria	Hyphomicrobiales	Phyllobacteriaceae
Streptomyces albus	1888	64	432	128	292	135	41	361	0	0	0	Bacteria	Actinomycetota	Actinomycetes	Kitasatosporales	Streptomycetaceae
Acidihalobacter ferrooxydans	1765967	64	347	120	145	145	52	44	0	0	0	Bacteria	Pseudomonadota	Gammaproteobacteria	Chromatiales	Ectothiorhodospiraceae
Georhizobium profundi	2341112	64	312	22	28	35	134	26	0	0	0	Bacteria	Pseudomonadota	Alphaproteobacteria	Hyphomicrobiales	Rhizobiaceae
Roseibium aggregatum	187304	64	304	52	38	51	128	52	0	0	0	Bacteria	Pseudomonadota	Alphaproteobacteria	Hyphomicrobiales	Stappiaceae
Conexibacter woesei	191495	64	244	27	68	68	113	38	0	0	0	Bacteria	Actinomycetota	Thermoleophilia	Solirubrobacterales	Conexibacteraceae
Shewanella	22	64	223	70	79	99	56	31	0	0	0	Bacteria	Pseudomonadota	Gammaproteobacteria	Alteromonadales	Shewanellaceae
Thiomonas intermedia	926	64	85	42	34	32	76	20	0	0	0	Bacteria	Pseudomonadota	Betaproteobacteria	Burkholderiales	Sphaerotilaceae
Nocardioides sp. W7	2931390	64	82	64	61	63	19	45	0	0	0	Bacteria	Actinomycetota	Actinomycetes	Propionibacteriales	Nocardioidaceae
Nocardioides marmotae	2663857	64	73	42	30	36	21	36	0	0	0	Bacteria	Actinomycetota	Actinomycetes	Propionibacteriales	Nocardioidaceae
Aeromicrobium sp. zg-629	2663859	64	46	16	16	10	12	10	0	0	0	Bacteria	Actinomycetota	Actinomycetes	Propionibacteriales	Nocardioidaceae
Herbiconiux sp. SALV-R1	2735133	64	36	19	16	38	28	13	0	0	0	Bacteria	Actinomycetota	Actinomycetes	Micrococcales	Microbacteriaceae
Mycobacterium vicinigordonae	1719132	64	21	7	17	8	3	11	0	0	0	Bacteria	Actinomycetota	Actinomycetes	Mycobacteriales	Mycobacteriaceae
Thiopseudomonas alkaliphila	1697053	64	20	12	1	104	3	3	0	0	0	Bacteria	Pseudomonadota	Gammaproteobacteria	Pseudomonadales	Pseudomonadaceae
Vigna unguiculata	3917	64	10	59	6	7	5	2	0	0	0	Eukaryota	Streptophyta	Magnoliopsida	Fabales	Fabaceae
Tyzzerella [Clostridium] colinum	36835	64	2	12	12	1	1	0	0	0	0	Bacteria	Bacillota	Clostridia	Eubacteriales	Lachnospiraceae
Alkaliphilus	114627	64	0	1	11	0	2	0	0	0	0	Bacteria	Bacillota	Clostridia	Eubacteriales	Clostridiaceae
Mesorhizobium ciceri	39645	63	737	23	84	72	347	44	0	0	0	Bacteria	Pseudomonadota	Alphaproteobacteria	Hyphomicrobiales	Phyllobacteriaceae
Mesorhizobium sp. AR02	2865837	63	631	26	41	41	302	30	0	0	0	Bacteria	Pseudomonadota	Alphaproteobacteria	Hyphomicrobiales	Phyllobacteriaceae
Ferrovibrio terrae	2594003	63	333	84	85	61	265	138	0	0	0	Bacteria	Pseudomonadota	Alphaproteobacteria	Rhodospirillales	Rhodospirillaceae
Streptomyces sp. MA3_2.13	2867410	63	320	141	255	132	54	310	0	0	0	Bacteria	Actinomycetota	Actinomycetes	Kitasatosporales	Streptomycetaceae
Celerinatantimonas endosymbiont of unidentified scaly snail isolate Monju	1248727	63	269	60	157	128	95	62	0	0	0	Bacteria	Pseudomonadota	Gammaproteobacteria	Salinisphaerales	Celerinatantimonadaceae
Aquisalimonas sp. 2447	2740807	63	259	62	306	115	74	69	0	0	0	Bacteria	Pseudomonadota	Gammaproteobacteria	Chromatiales	Ectothiorhodospiraceae
Microvirga ossetica	1882682	63	248	41	51	50	118	60	0	0	0	Bacteria	Pseudomonadota	Alphaproteobacteria	Hyphomicrobiales	Methylobacteriaceae
Microvirga sp. VF16	2807101	63	239	62	55	61	120	57	0	0	0	Bacteria	Pseudomonadota	Alphaproteobacteria	Hyphomicrobiales	Methylobacteriaceae
Yinghuangia sp. ASG 101	2896848	63	234	115	165	104	52	197	0	0	0	Bacteria	Actinomycetota	Actinomycetes	Kitasatosporales	Streptomycetaceae
Bosea sp. AS-1	2015316	63	219	25	19	29	175	91	0	0	0	Bacteria	Pseudomonadota	Alphaproteobacteria	Hyphomicrobiales	Boseaceae
Paroceanicella profunda	2579971	63	180	33	42	38	135	85	0	0	0	Bacteria	Pseudomonadota	Alphaproteobacteria	Rhodobacterales	Paracoccaceae
Paraburkholderia aromaticivorans	2026199	63	154	59	61	108	81	37	0	0	0	Bacteria	Pseudomonadota	Betaproteobacteria	Burkholderiales	Burkholderiaceae
Thermobispora bispora	2006	63	125	56	61	48	38	421	0	0	0	Bacteria	Actinomycetota	Actinomycetes	Streptosporangiales	Streptosporangiaceae
Devosia oryziradicis	2801335	63	122	32	19	21	60	30	0	0	0	Bacteria	Pseudomonadota	Alphaproteobacteria	Hyphomicrobiales	Devosiaceae
Couchioplanes caeruleus	56438	63	117	45	67	53	39	56	0	0	0	Bacteria	Actinomycetota	Actinomycetes	Micromonosporales	Micromonosporaceae
Blattabacterium cuenoti	1653831	63	27	51	38	12	3	2	0	0	0	Bacteria	Bacteroidota	Flavobacteriia	Flavobacteriales	Blattabacteriaceae
Protaetiibacter	2680004	63	12	7	1	20	1	3	0	0	0	Bacteria	Actinomycetota	Actinomycetes	Micrococcales	Microbacteriaceae
Candidatus Arthromitus sp. SFB-rat-Yit	1041504	63	0	7	9	1	0	0	0	0	0	Bacteria	Bacillota	Clostridia	Eubacteriales	Clostridiaceae
Clostridium haemolyticum	84025	63	0	0	0	0	0	0	0	0	0	Bacteria	Bacillota	Clostridia	Eubacteriales	Clostridiaceae
Hyphomicrobium denitrificans	53399	62	327	68	91	117	208	36	0	0	0	Bacteria	Pseudomonadota	Alphaproteobacteria	Hyphomicrobiales	Hyphomicrobiaceae
Methylobacterium nodulans	114616	62	265	59	59	84	264	76	0	0	0	Bacteria	Pseudomonadota	Alphaproteobacteria	Hyphomicrobiales	Methylobacteriaceae
Aureimonas mangrovi	2758041	62	248	35	32	33	144	30	0	0	0	Bacteria	Pseudomonadota	Alphaproteobacteria	Hyphomicrobiales	Aurantimonadaceae
Skermanella sp. TT6	2775420	62	165	29	40	32	126	70	0	0	0	Bacteria	Pseudomonadota	Alphaproteobacteria	Rhodospirillales	Azospirillaceae
Rhizobacter sp. AJA081-3	2753607	62	156	44	130	107	177	45	0	0	0	Bacteria	Pseudomonadota	Betaproteobacteria	Burkholderiales	Sphaerotilaceae
Micromonospora echinaurantiaca	47857	62	99	28	25	32	40	51	0	0	0	Bacteria	Actinomycetota	Actinomycetes	Micromonosporales	Micromonosporaceae
Micromonospora sp. WMMD812	3015152	62	92	25	26	45	44	37	0	0	0	Bacteria	Actinomycetota	Actinomycetes	Micromonosporales	Micromonosporaceae
Actinopolyspora erythraea	414996	62	85	40	20	23	16	30	0	0	0	Bacteria	Actinomycetota	Actinomycetes	Actinopolysporales	Actinopolysporaceae
Streptomyces sp. WY228	2855836	62	66	22	42	13	5	48	0	0	0	Bacteria	Actinomycetota	Actinomycetes	Kitasatosporales	Streptomycetaceae
Jatrophihabitans telluris	2038343	62	57	33	27	22	45	33	0	0	0	Bacteria	Actinomycetota	Actinomycetes	Jatrophihabitantales	Jatrophihabitantaceae
Nicotiana attenuata	49451	62	13	125	19	8	8	6	0	0	0	Eukaryota	Streptophyta	Magnoliopsida	Solanales	Solanaceae
Thiohalobacter	1273155	61	366	76	194	113	91	60	0	0	0	Bacteria	Pseudomonadota	Gammaproteobacteria	Chromatiales	Chromatiaceae
Wenzhouxiangella marina	1579979	61	339	58	157	102	82	44	0	0	0	Bacteria	Pseudomonadota	Gammaproteobacteria	Chromatiales	Wenzhouxiangellaceae
Acuticoccus sp. I52.16.1	2928472	61	296	36	80	60	218	78	0	0	0	Bacteria	Pseudomonadota	Alphaproteobacteria	Hyphomicrobiales	Amorphaceae
Sulfurifustis variabilis	1675686	61	290	63	505	238	319	107	0	0	0	Bacteria	Pseudomonadota	Gammaproteobacteria	Acidiferrobacterales	Acidiferrobacteraceae
Methylorubrum populi	223967	61	258	69	60	146	152	50	0	0	0	Bacteria	Pseudomonadota	Alphaproteobacteria	Hyphomicrobiales	Methylobacteriaceae
Bosea sp. F3-2	2599640	61	252	35	31	31	146	100	0	0	0	Bacteria	Pseudomonadota	Alphaproteobacteria	Hyphomicrobiales	Boseaceae
Roseibium sp. Sym1	3016006	61	235	34	68	34	103	64	0	0	0	Bacteria	Pseudomonadota	Alphaproteobacteria	Hyphomicrobiales	Stappiaceae
Streptacidiphilus sp. P02-A3a	2704468	61	220	127	238	91	22	272	0	0	0	Bacteria	Actinomycetota	Actinomycetes	Kitasatosporales	Streptomycetaceae
Skermanella mucosa	1789672	61	208	44	48	41	174	67	0	0	0	Bacteria	Pseudomonadota	Alphaproteobacteria	Rhodospirillales	Azospirillaceae
	206389	61	185	78	234	138	293	44	0	0	0	Bacteria	Pseudomonadota	Betaproteobacteria	Rhodocyclales
Thiomonas sp. X19	1050370	61	143	50	53	47	79	16	0	0	0	Bacteria	Pseudomonadota	Betaproteobacteria	Burkholderiales	Sphaerotilaceae
Arthrobacter	1663	61	103	94	41	41	31	49	0	0	0	Bacteria	Actinomycetota	Actinomycetes	Micrococcales	Micrococcaceae
Jatrophihabitans sp. GAS493	1907575	61	83	28	26	32	65	34	0	0	0	Bacteria	Actinomycetota	Actinomycetes	Jatrophihabitantales	Jatrophihabitantaceae
Mycolicibacterium sp. YH-1	2908837	61	43	36	17	27	27	17	0	0	0	Bacteria	Actinomycetota	Actinomycetes	Mycobacteriales	Mycobacteriaceae
Fusobacterium ulcerans	861	61	0	57	19	0	1	0	0	0	0	Bacteria	Fusobacteriota	Fusobacteriia	Fusobacteriales	Fusobacteriaceae
Nitrobacter hamburgensis	912	60	818	146	158	37	149	49	0	0	0	Bacteria	Pseudomonadota	Alphaproteobacteria	Hyphomicrobiales	Nitrobacteraceae
Streptomyces sp. CB01881	2078691	60	287	97	220	100	33	308	0	0	0	Bacteria	Actinomycetota	Actinomycetes	Kitasatosporales	Streptomycetaceae
Phreatobacter cathodiphilus	1868589	60	270	58	39	36	163	64	0	0	0	Bacteria	Pseudomonadota	Alphaproteobacteria	Hyphomicrobiales	Phreatobacteraceae
Azoarcus sp. DD4	2027405	60	143	34	144	47	153	28	0	0	0	Bacteria	Pseudomonadota	Betaproteobacteria	Rhodocyclales	Zoogloeaceae
Burkholderia contaminans	488447	60	99	25	36	49	47	17	0	0	0	Bacteria	Pseudomonadota	Betaproteobacteria	Burkholderiales	Burkholderiaceae
Nocardioides cynanchi	2558918	60	98	64	21	65	28	55	0	0	0	Bacteria	Actinomycetota	Actinomycetes	Propionibacteriales	Nocardioidaceae
Verminephrobacter eiseniae	364317	60	91	106	78	63	84	34	0	0	0	Bacteria	Pseudomonadota	Betaproteobacteria	Burkholderiales	Comamonadaceae
Roseateles sp. BIM B-1768	2978473	60	79	35	156	51	48	37	0	0	0	Bacteria	Pseudomonadota	Betaproteobacteria	Burkholderiales	Sphaerotilaceae
Blastococcus saxobsidens	138336	60	77	46	44	31	30	52	0	0	0	Bacteria	Actinomycetota	Actinomycetes	Geodermatophilales	Geodermatophilaceae
Hydrogenophaga sp. BPS33	2651974	60	74	82	35	43	72	26	0	0	0	Bacteria	Pseudomonadota	Betaproteobacteria	Burkholderiales	Comamonadaceae
Bifidobacterium	1678	60	66	168	27	74	51	34	0	0	0	Bacteria	Actinomycetota	Actinomycetes	Bifidobacteriales	Bifidobacteriaceae
Micromonospora inositola	47865	60	60	28	39	16	30	52	0	0	0	Bacteria	Actinomycetota	Actinomycetes	Micromonosporales	Micromonosporaceae
Mycolicibacterium mageritense	53462	60	57	27	21	32	21	18	0	0	0	Bacteria	Actinomycetota	Actinomycetes	Mycobacteriales	Mycobacteriaceae
Nocardioides sp. dk884	2662361	60	57	26	14	20	26	18	0	0	0	Bacteria	Actinomycetota	Actinomycetes	Propionibacteriales	Nocardioidaceae
Pedococcus dokdonensis	443156	60	43	28	19	18	11	26	0	0	0	Bacteria	Actinomycetota	Actinomycetes	Micrococcales	Intrasporangiaceae
Mycobacterium frederiksbergense	117567	60	32	8	12	32	17	11	0	0	0	Bacteria	Actinomycetota	Actinomycetes	Mycobacteriales	Mycobacteriaceae
	81852	60	0	2	8	1	0	0	0	0	0	Bacteria	Bacillota	Bacilli	Lactobacillales	Enterococcaceae
Mesorhizobium sp. B2-1-8	2589967	59	815	34	93	42	516	37	0	0	0	Bacteria	Pseudomonadota	Alphaproteobacteria	Hyphomicrobiales	Phyllobacteriaceae
Thermomonas	141948	59	569	307	179	719	135	172	0	0	0	Bacteria	Pseudomonadota	Gammaproteobacteria	Xanthomonadales	Xanthomonadaceae
Rhizobium sullae	50338	59	253	33	33	46	105	42	0	0	0	Bacteria	Pseudomonadota	Alphaproteobacteria	Hyphomicrobiales	Rhizobiaceae
Acidiphilium	522	59	231	48	74	28	134	61	0	0	0	Bacteria	Pseudomonadota	Alphaproteobacteria	Rhodospirillales	Acetobacteraceae
Aureimonas altamirensis	370622	59	199	27	25	25	96	27	0	0	0	Bacteria	Pseudomonadota	Alphaproteobacteria	Hyphomicrobiales	Aurantimonadaceae
Ancylobacter sp. TS-1	1850374	59	176	37	37	29	110	62	0	0	0	Bacteria	Pseudomonadota	Alphaproteobacteria	Hyphomicrobiales	Xanthobacteraceae
Streptomyces coeruleorubidus	116188	59	144	56	96	48	20	115	0	0	0	Bacteria	Actinomycetota	Actinomycetes	Kitasatosporales	Streptomycetaceae
Devosia sp. SL43	2806348	59	129	43	16	15	62	33	0	0	0	Bacteria	Pseudomonadota	Alphaproteobacteria	Hyphomicrobiales	Devosiaceae
Caballeronia zhejiangensis	871203	59	105	35	116	63	78	32	0	0	0	Bacteria	Pseudomonadota	Betaproteobacteria	Burkholderiales	Burkholderiaceae
Tepidimonas taiwanensis	307486	59	92	44	147	65	143	32	0	0	0	Bacteria	Pseudomonadota	Betaproteobacteria	Burkholderiales	Sphaerotilaceae
Massilia sp. PAMC28688	2861283	59	86	45	57	33	74	21	0	0	0	Bacteria	Pseudomonadota	Betaproteobacteria	Burkholderiales	Oxalobacteraceae
Microlunatus soli	630515	59	77	45	58	30	38	40	0	0	0	Bacteria	Actinomycetota	Actinomycetes	Propionibacteriales	Propionibacteriaceae
Nocardia yamanashiensis	209247	59	59	18	34	22	29	38	0	0	0	Bacteria	Actinomycetota	Actinomycetes	Mycobacteriales	Nocardiaceae
Rhodococcus sp. PBTS 1	1653478	59	44	26	19	21	13	15	0	0	0	Bacteria	Actinomycetota	Actinomycetes	Mycobacteriales	Nocardiaceae
Rhodococcus coprophilus	38310	59	31	21	44	20	26	16	0	0	0	Bacteria	Actinomycetota	Actinomycetes	Mycobacteriales	Nocardiaceae
Microbacterium fandaimingii	2708079	59	24	16	11	10	48	6	0	0	0	Bacteria	Actinomycetota	Actinomycetes	Micrococcales	Microbacteriaceae
Salvia splendens	180675	59	20	48	22	12	7	9	0	0	0	Eukaryota	Streptophyta	Magnoliopsida	Lamiales	Lamiaceae
Camelina sativa	90675	59	5	40	7	8	2	1	0	0	0	Eukaryota	Streptophyta	Magnoliopsida	Brassicales	Brassicaceae
Paenalcaligenes faecalis	2980099	59	3	7	3	99	6	1	0	0	0	Bacteria	Pseudomonadota	Betaproteobacteria	Burkholderiales	Alcaligenaceae
Solanum pennellii	28526	59	2	58	21	12	1	2	0	0	0	Eukaryota	Streptophyta	Magnoliopsida	Solanales	Solanaceae
Enterococcus faecalis	1351	59	1	59	21	5	1	1	0	0	0	Bacteria	Bacillota	Bacilli	Lactobacillales	Enterococcaceae
Bradyrhizobium sp. WD16	1521768	58	332	57	56	65	155	48	0	0	0	Bacteria	Pseudomonadota	Alphaproteobacteria	Hyphomicrobiales	Nitrobacteraceae
Alkalilimnicola ehrlichii	351052	58	305	57	207	73	101	59	0	0	0	Bacteria	Pseudomonadota	Gammaproteobacteria	Chromatiales	Ectothiorhodospiraceae
Wenzhouxiangella sp. AB-CW3	2771012	58	290	34	140	72	39	40	0	0	0	Bacteria	Pseudomonadota	Gammaproteobacteria	Chromatiales	Wenzhouxiangellaceae
Xanthobacter dioxanivorans	2528964	58	262	57	142	56	207	81	0	0	0	Bacteria	Pseudomonadota	Alphaproteobacteria	Hyphomicrobiales	Xanthobacteraceae
Dickeya	204037	58	153	57	65	64	28	25	0	0	0	Bacteria	Pseudomonadota	Gammaproteobacteria	Enterobacterales	Pectobacteriaceae
Burkholderia ubonensis	101571	58	145	39	130	119	160	42	0	0	0	Bacteria	Pseudomonadota	Betaproteobacteria	Burkholderiales	Burkholderiaceae
Rugamonas sp. DEMB1	3039386	58	114	54	142	97	129	36	0	0	0	Bacteria	Pseudomonadota	Betaproteobacteria	Burkholderiales	Oxalobacteraceae
Caballeronia sp. TF1N1	2878153	58	109	26	71	61	46	35	0	0	0	Bacteria	Pseudomonadota	Betaproteobacteria	Burkholderiales	Burkholderiaceae
	2831106	58	96	41	40	24	53	15	0	0	0	Bacteria	Pseudomonadota	Alphaproteobacteria	Hyphomicrobiales	Devosiaceae
Acinetobacter	469	58	75	48	8	70	21	13	0	0	0	Bacteria	Pseudomonadota	Gammaproteobacteria	Moraxellales	Moraxellaceae
Nakamurella panacisegetis	1090615	58	61	28	16	30	23	26	0	0	0	Bacteria	Actinomycetota	Actinomycetes	Nakamurellales	Nakamurellaceae
Gordonia terrae	2055	58	34	16	25	20	19	16	0	0	0	Bacteria	Actinomycetota	Actinomycetes	Mycobacteriales	Gordoniaceae
Agromyces sp. CFWR-12	2929802	58	24	20	6	31	25	20	0	0	0	Bacteria	Actinomycetota	Actinomycetes	Micrococcales	Microbacteriaceae
Mangifera indica	29780	58	9	90	15	2	2	0	0	0	0	Eukaryota	Streptophyta	Magnoliopsida	Sapindales	Anacardiaceae
Streptococcus agalactiae	1311	58	4	231	3	5	1	2	0	0	0	Bacteria	Bacillota	Bacilli	Lactobacillales	Streptococcaceae
Alkaliphilus oremlandii	461876	58	0	20	88	1	1	1	0	0	0	Bacteria	Bacillota	Clostridia	Eubacteriales	Clostridiaceae
Shinella sp. PSBB067	2715959	57	260	22	62	26	140	42	0	0	0	Bacteria	Pseudomonadota	Alphaproteobacteria	Hyphomicrobiales	Rhizobiaceae
	2829815	57	227	47	33	39	141	106	0	0	0	Bacteria	Pseudomonadota	Alphaproteobacteria	Rhodospirillales	Azospirillaceae
Bradyrhizobium sp. BTAi1	288000	57	209	39	48	46	144	47	0	0	0	Bacteria	Pseudomonadota	Alphaproteobacteria	Hyphomicrobiales	Nitrobacteraceae
Ancylobacter pratisalsi	1745854	57	201	40	41	32	92	45	0	0	0	Bacteria	Pseudomonadota	Alphaproteobacteria	Hyphomicrobiales	Xanthobacteraceae
Roseomonas gilardii	257708	57	174	54	74	64	178	73	0	0	0	Bacteria	Pseudomonadota	Alphaproteobacteria	Rhodospirillales	Acetobacteraceae
Streptomyces sp. S4.7	2705439	57	134	129	246	119	20	117	0	0	0	Bacteria	Actinomycetota	Actinomycetes	Kitasatosporales	Streptomycetaceae
Devosia sp. SD17-2	2976459	57	101	26	5	28	41	16	0	0	0	Bacteria	Pseudomonadota	Alphaproteobacteria	Hyphomicrobiales	Devosiaceae
Streptomyces cyaneochromogenes	2496836	57	100	44	70	47	26	106	0	0	0	Bacteria	Actinomycetota	Actinomycetes	Kitasatosporales	Streptomycetaceae
Nocardioides aquaticus	160826	57	52	43	40	46	28	49	0	0	0	Bacteria	Actinomycetota	Actinomycetes	Propionibacteriales	Nocardioidaceae
Microbacterium esteraromaticum	57043	57	47	31	9	97	27	26	0	0	0	Bacteria	Actinomycetota	Actinomycetes	Micrococcales	Microbacteriaceae
Microbacterium sp. KUDC0405	2909587	57	46	18	12	35	25	20	0	0	0	Bacteria	Actinomycetota	Actinomycetes	Micrococcales	Microbacteriaceae
Andhravirus andhra	2732591	57	41	46	49	89	4	55	0	0	0	Viruses	Uroviricota	Caudoviricetes		Rountreeviridae
Marisediminicola antarctica	674079	57	28	32	26	40	9	14	0	0	0	Bacteria	Actinomycetota	Actinomycetes	Micrococcales	Microbacteriaceae
Orrella daihaiensis	2782176	57	20	11	3	11	13	2	0	0	0	Bacteria	Pseudomonadota	Betaproteobacteria	Burkholderiales	Alcaligenaceae
Asparagus officinalis	4686	57	12	60	4	18	5	5	0	0	0	Eukaryota	Streptophyta	Magnoliopsida	Asparagales	Asparagaceae
Mesorhizobium sp. NZP2077	2483404	56	636	31	70	49	361	24	0	0	0	Bacteria	Pseudomonadota	Alphaproteobacteria	Hyphomicrobiales	Phyllobacteriaceae
Streptomyces sp. SN-593	659352	56	461	223	426	190	31	558	0	0	0	Bacteria	Actinomycetota	Actinomycetes	Kitasatosporales	Streptomycetaceae
Hoeflea sp. IMCC20628	1620421	56	348	41	22	25	117	25	0	0	0	Bacteria	Pseudomonadota	Alphaproteobacteria	Hyphomicrobiales	Phyllobacteriaceae
Rhizobium etli	29449	56	322	25	68	34	197	25	0	0	0	Bacteria	Pseudomonadota	Alphaproteobacteria	Hyphomicrobiales	Rhizobiaceae
Streptomyces sp. MST-110588	2833628	56	295	92	212	90	10	286	0	0	0	Bacteria	Actinomycetota	Actinomycetes	Kitasatosporales	Streptomycetaceae
Dactylosporangium roseum	47989	56	243	135	264	122	35	456	0	0	0	Bacteria	Actinomycetota	Actinomycetes	Micromonosporales	Micromonosporaceae
	76892	56	227	111	102	131	137	81	0	0	0	Bacteria	Pseudomonadota	Alphaproteobacteria	Caulobacterales	Caulobacteraceae
Aureimonas sp. AU20	1349819	56	215	24	74	41	92	43	0	0	0	Bacteria	Pseudomonadota	Alphaproteobacteria	Hyphomicrobiales	Aurantimonadaceae
Methylorubrum	2282523	56	208	39	87	43	160	66	0	0	0	Bacteria	Pseudomonadota	Alphaproteobacteria	Hyphomicrobiales	Methylobacteriaceae
Roseomonas fluvialis	1750527	56	206	48	25	48	216	93	0	0	0	Bacteria	Pseudomonadota	Alphaproteobacteria	Rhodospirillales	Acetobacteraceae
Variovorax sp. HW608	1034889	56	173	114	103	108	184	49	0	0	0	Bacteria	Pseudomonadota	Betaproteobacteria	Burkholderiales	Comamonadaceae
Pseudonocardia broussonetiae	2736640	56	169	50	129	77	73	57	0	0	0	Bacteria	Actinomycetota	Actinomycetes	Pseudonocardiales	Pseudonocardiaceae
Azospirillum argentinense	2970906	56	167	29	36	39	121	66	0	0	0	Bacteria	Pseudomonadota	Alphaproteobacteria	Rhodospirillales	Azospirillaceae
Marinobacterium rhizophilum	420402	56	166	19	84	45	28	22	0	0	0	Bacteria	Pseudomonadota	Gammaproteobacteria	Oceanospirillales	Oceanospirillaceae
Ottowia testudinis	2816950	56	99	224	129	54	88	23	0	0	0	Bacteria	Pseudomonadota	Betaproteobacteria	Burkholderiales	Comamonadaceae
Morganella morganii	582	56	70	121	32	28	16	13	1	0	0	Bacteria	Pseudomonadota	Gammaproteobacteria	Enterobacterales	Morganellaceae
Rhodoferax sp. BAB1	2741720	56	66	85	48	35	67	22	0	0	0	Bacteria	Pseudomonadota	Betaproteobacteria	Burkholderiales	Comamonadaceae
Nocardioides sp. Kera G14	2884264	56	64	45	39	25	21	38	0	0	0	Bacteria	Actinomycetota	Actinomycetes	Propionibacteriales	Nocardioidaceae
Hydrogenophaga sp. PBC	795665	56	53	58	59	31	98	25	0	0	0	Bacteria	Pseudomonadota	Betaproteobacteria	Burkholderiales	Comamonadaceae
Skermania piniformis	39122	56	41	25	13	29	17	14	0	0	0	Bacteria	Actinomycetota	Actinomycetes	Mycobacteriales	Gordoniaceae
Mycobacteroides abscessus	36809	56	32	21	10	15	15	11	0	0	0	Bacteria	Actinomycetota	Actinomycetes	Mycobacteriales	Mycobacteriaceae
Microbacterium sp. KACC 23027	3028316	56	29	20	12	23	10	14	0	0	0	Bacteria	Actinomycetota	Actinomycetes	Micrococcales	Microbacteriaceae
Mycolicibacterium moriokaense	39691	56	27	25	5	18	23	16	0	0	0	Bacteria	Actinomycetota	Actinomycetes	Mycobacteriales	Mycobacteriaceae
Mycobacterium heckeshornense	110505	56	23	16	11	8	10	14	0	0	0	Bacteria	Actinomycetota	Actinomycetes	Mycobacteriales	Mycobacteriaceae
Staphylococcus aureus	1280	56	7	51	16	6	6	1	0	0	0	Bacteria	Bacillota	Bacilli	Bacillales	Staphylococcaceae
Gossypium hirsutum	3635	56	1	74	10	7	2	2	0	0	0	Eukaryota	Streptophyta	Magnoliopsida	Malvales	Malvaceae
Streptomyces sp. 891-h	2720714	55	390	143	294	111	29	324	0	0	0	Bacteria	Actinomycetota	Actinomycetes	Kitasatosporales	Streptomycetaceae
Bosea sp. Tri-49	1867715	55	289	53	41	75	158	167	0	0	0	Bacteria	Pseudomonadota	Alphaproteobacteria	Hyphomicrobiales	Boseaceae
Usitatibacter rugosus	2732067	55	247	82	258	214	517	69	0	0	0	Bacteria	Pseudomonadota	Betaproteobacteria	Nitrosomonadales	Usitatibacteraceae
Guyparkeria halophila	47960	55	172	29	136	74	91	34	0	0	0	Bacteria	Pseudomonadota	Gammaproteobacteria	Chromatiales	Thioalkalibacteraceae
Paraburkholderia fungorum	134537	55	151	36	91	41	92	36	0	0	0	Bacteria	Pseudomonadota	Betaproteobacteria	Burkholderiales	Burkholderiaceae
Streptomyces griseus	1911	55	148	52	95	47	30	131	0	0	0	Bacteria	Actinomycetota	Actinomycetes	Kitasatosporales	Streptomycetaceae
Devosia sp. JXJ CY 41	2917991	55	139	42	18	29	35	63	0	0	0	Bacteria	Pseudomonadota	Alphaproteobacteria	Hyphomicrobiales	Devosiaceae
Janthinobacterium agaricidamnosum	55508	55	134	26	78	56	43	28	0	0	0	Bacteria	Pseudomonadota	Betaproteobacteria	Burkholderiales	Oxalobacteraceae
Acidovorax avenae	80867	55	105	60	52	44	98	27	0	0	0	Bacteria	Pseudomonadota	Betaproteobacteria	Burkholderiales	Comamonadaceae
Modestobacter marinus	477641	55	76	35	30	27	40	37	0	0	0	Bacteria	Actinomycetota	Actinomycetes	Geodermatophilales	Geodermatophilaceae
Micromonospora auratinigra	261654	55	73	24	42	45	30	40	0	0	0	Bacteria	Actinomycetota	Actinomycetes	Micromonosporales	Micromonosporaceae
Micromonospora purpureochromogenes	47872	55	68	22	28	31	24	62	0	0	0	Bacteria	Actinomycetota	Actinomycetes	Micromonosporales	Micromonosporaceae
Microlunatus sagamiharensis	546874	55	67	52	43	36	27	25	0	0	0	Bacteria	Actinomycetota	Actinomycetes	Propionibacteriales	Propionibacteriaceae
Nocardioides sp. QY071	3044187	55	62	37	33	45	25	36	0	0	0	Bacteria	Actinomycetota	Actinomycetes	Propionibacteriales	Nocardioidaceae
Nocardioides sp. zg-1228	2763008	55	55	45	25	36	18	32	0	0	0	Bacteria	Actinomycetota	Actinomycetes	Propionibacteriales	Nocardioidaceae
Alcanivorax	59753	55	53	28	73	25	34	10	0	0	0	Bacteria	Pseudomonadota	Gammaproteobacteria	Oceanospirillales	Alcanivoracaceae
Mycolicibacterium rutilum	370526	55	45	26	12	29	14	15	0	0	0	Bacteria	Actinomycetota	Actinomycetes	Mycobacteriales	Mycobacteriaceae
Mycolicibacterium madagascariense	212765	55	41	22	23	20	26	22	0	0	0	Bacteria	Actinomycetota	Actinomycetes	Mycobacteriales	Mycobacteriaceae
Leifsonia xyli	1575	55	41	21	31	31	21	14	0	0	0	Bacteria	Actinomycetota	Actinomycetes	Micrococcales	Microbacteriaceae
Herbiconiux sp. L3-i23	2905871	55	34	11	21	34	26	10	0	0	0	Bacteria	Actinomycetota	Actinomycetes	Micrococcales	Microbacteriaceae
Streptococcus porcinus	1340	55	3	216	0	7	0	1	0	0	0	Bacteria	Bacillota	Bacilli	Lactobacillales	Streptococcaceae
Mycolicibacter sp. MYC123	2855502	55	2	3	1	6	6	2	0	0	0	Bacteria	Actinomycetota	Actinomycetes	Mycobacteriales	Mycobacteriaceae
Granulicatella elegans	137732	55	0	132	4	3	0	0	0	0	0	Bacteria	Bacillota	Bacilli	Lactobacillales	Carnobacteriaceae
Streptomyces bathyalis	2710756	54	4717	112	287	130	43	317	0	0	0	Bacteria	Actinomycetota	Actinomycetes	Kitasatosporales	Streptomycetaceae
Mesorhizobium sp. M8A.F.Ca.ET.057.01.1.1	2493679	54	700	28	91	41	446	45	0	0	0	Bacteria	Pseudomonadota	Alphaproteobacteria	Hyphomicrobiales	Phyllobacteriaceae
Sinorhizobium numidicum	680248	54	307	28	66	29	157	33	0	0	0	Bacteria	Pseudomonadota	Alphaproteobacteria	Hyphomicrobiales	Rhizobiaceae
Bradyrhizobium sp. 200	2782665	54	305	50	42	108	311	47	0	0	0	Bacteria	Pseudomonadota	Alphaproteobacteria	Hyphomicrobiales	Nitrobacteraceae
Streptomyces griseocarneus	51201	54	296	123	222	114	23	317	0	0	0	Bacteria	Actinomycetota	Actinomycetes	Kitasatosporales	Streptomycetaceae
Pseudomonas syringae	317	54	271	36	45	131	46	39	0	0	0	Bacteria	Pseudomonadota	Gammaproteobacteria	Pseudomonadales	Pseudomonadaceae
Rhizobium pseudoryzae	379684	54	262	26	19	25	106	22	0	0	0	Bacteria	Pseudomonadota	Alphaproteobacteria	Hyphomicrobiales	Rhizobiaceae
Thiocystis violascens	73141	54	221	39	105	83	57	39	0	0	0	Bacteria	Pseudomonadota	Gammaproteobacteria	Chromatiales	Chromatiaceae
Rhodomicrobium vannielii	1069	54	215	45	66	75	116	42	0	0	0	Bacteria	Pseudomonadota	Alphaproteobacteria	Hyphomicrobiales	Hyphomicrobiaceae
Rhodospirillum rubrum	1085	54	213	38	28	33	114	58	0	0	0	Bacteria	Pseudomonadota	Alphaproteobacteria	Rhodospirillales	Rhodospirillaceae
Methylococcus sp. EFPC2	2812648	54	211	36	110	56	50	25	0	0	0	Bacteria	Pseudomonadota	Gammaproteobacteria	Methylococcales	Methylococcaceae
Streptomyces capitiformicae	2014920	54	205	88	146	65	14	178	0	0	0	Bacteria	Actinomycetota	Actinomycetes	Kitasatosporales	Streptomycetaceae
Luteitalea pratensis	1855912	54	196	103	116	447	594	45	0	0	0	Bacteria	Acidobacteriota	Vicinamibacteria	Vicinamibacterales	Vicinamibacteraceae
Sterolibacterium denitrificans	157592	54	187	58	126	80	121	44	0	0	0	Bacteria	Pseudomonadota	Betaproteobacteria	Nitrosomonadales	Sterolibacteriaceae
Streptomyces liliifuscus	2797636	54	171	70	114	61	22	153	0	0	0	Bacteria	Actinomycetota	Actinomycetes	Kitasatosporales	Streptomycetaceae
Zobellella denitrificans	347534	54	171	28	75	53	41	18	0	0	0	Bacteria	Pseudomonadota	Gammaproteobacteria	Aeromonadales	Aeromonadaceae
Leptothrix cholodnii	34029	54	169	46	70	96	110	35	0	0	0	Bacteria	Pseudomonadota	Betaproteobacteria	Burkholderiales	Sphaerotilaceae
Sorangium	39643	54	150	98	102	204	123	36	0	0	0	Bacteria	Myxococcota	Myxococcia	Polyangiales	Polyangiaceae
Nitrogeniibacter mangrovi	2016596	54	144	46	111	57	142	45	0	0	0	Bacteria	Pseudomonadota	Betaproteobacteria	Rhodocyclales	Zoogloeaceae
Pseudomonas otitidis	319939	54	143	43	35	53	31	31	0	0	0	Bacteria	Pseudomonadota	Gammaproteobacteria	Pseudomonadales	Pseudomonadaceae
Denitratisoma oestradiolicum	311182	54	127	22	63	39	80	25	0	0	0	Bacteria	Pseudomonadota	Betaproteobacteria	Nitrosomonadales	Sterolibacteriaceae
Magnetospirillum magneticum	84159	54	120	36	15	23	114	57	0	0	0	Bacteria	Pseudomonadota	Alphaproteobacteria	Rhodospirillales	Rhodospirillaceae
Sulfurimicrobium lacus	2715678	54	116	32	79	69	115	25	0	0	0	Bacteria	Pseudomonadota	Betaproteobacteria	Nitrosomonadales	Sulfuricellaceae
Qipengyuania flava	192812	54	109	40	49	60	84	22	0	0	0	Bacteria	Pseudomonadota	Alphaproteobacteria	Sphingomonadales	Erythrobacteraceae
Nocardiopsis gilva	280236	54	97	37	48	37	19	115	1	0	0	Bacteria	Actinomycetota	Actinomycetes	Streptosporangiales	Nocardiopsaceae
Friedmanniella luteola	546871	54	90	36	36	35	30	48	0	0	0	Bacteria	Actinomycetota	Actinomycetes	Propionibacteriales	Nocardioidaceae
Herbaspirillum hiltneri	341045	54	85	24	47	45	71	13	0	0	0	Bacteria	Pseudomonadota	Betaproteobacteria	Burkholderiales	Oxalobacteraceae
Paracoccus pantotrophus	82367	54	80	14	26	21	75	22	0	0	0	Bacteria	Pseudomonadota	Alphaproteobacteria	Rhodobacterales	Paracoccaceae
Paucibacter sp. KCTC 42545	1768242	54	70	61	34	36	30	19	0	0	0	Bacteria	Pseudomonadota	Betaproteobacteria	Burkholderiales	Sphaerotilaceae
Nocardioides sp. WS12	2486272	54	66	52	37	29	14	39	0	0	0	Bacteria	Actinomycetota	Actinomycetes	Propionibacteriales	Nocardioidaceae
Luteipulveratus mongoliensis	571913	54	64	38	30	30	20	27	1	0	0	Bacteria	Actinomycetota	Actinomycetes	Micrococcales	Dermacoccaceae
Nakamurella sp. PAMC28650	2762325	54	59	40	17	32	22	31	0	0	0	Bacteria	Actinomycetota	Actinomycetes	Nakamurellales	Nakamurellaceae
Agromyces sp. LHK192	2498704	54	59	33	34	34	36	23	0	0	0	Bacteria	Actinomycetota	Actinomycetes	Micrococcales	Microbacteriaceae
Nocardia sp. CS682	1047172	54	53	39	12	32	18	25	0	0	0	Bacteria	Actinomycetota	Actinomycetes	Mycobacteriales	Nocardiaceae
Nocardioides faecalis	2803858	54	48	34	23	39	35	29	0	0	0	Bacteria	Actinomycetota	Actinomycetes	Propionibacteriales	Nocardioidaceae
Micromonospora endophytica	515350	54	45	25	19	23	22	30	0	0	0	Bacteria	Actinomycetota	Actinomycetes	Micromonosporales	Micromonosporaceae
Comamonas testosteroni	285	54	42	37	10	19	25	8	0	0	0	Bacteria	Pseudomonadota	Betaproteobacteria	Burkholderiales	Comamonadaceae
Gryllotalpicola protaetiae	2419771	54	37	24	37	33	20	13	0	0	0	Bacteria	Actinomycetota	Actinomycetes	Micrococcales	Microbacteriaceae
Agromyces soli	659012	54	31	14	24	18	14	15	0	0	0	Bacteria	Actinomycetota	Actinomycetes	Micrococcales	Microbacteriaceae
Salinibacterium sp. ZJ450	2708338	54	27	17	6	53	4	10	0	0	0	Bacteria	Actinomycetota	Actinomycetes	Micrococcales	Microbacteriaceae
Mycobacterium sp. SMC-4	2857059	54	23	16	5	14	16	43	0	0	0	Bacteria	Actinomycetota	Actinomycetes	Mycobacteriales	Mycobacteriaceae
Mahella australiensis	252966	54	5	7	2	1	1	0	0	0	0	Bacteria	Bacillota	Clostridia	Thermoanaerobacterales	Thermoanaerobacterales Family IV. Incertae Sedis
Vagococcus fluvialis	2738	54	3	13	29	41	7	6	2	0	0	Bacteria	Bacillota	Bacilli	Lactobacillales	Enterococcaceae
Streptomyces xinghaiensis	1038928	53	423	181	329	157	24	498	0	0	0	Bacteria	Actinomycetota	Actinomycetes	Kitasatosporales	Streptomycetaceae
Neorhizobium petrolearium	515361	53	331	36	55	32	168	44	0	0	0	Bacteria	Pseudomonadota	Alphaproteobacteria	Hyphomicrobiales	Rhizobiaceae
Streptomyces formicae	1616117	53	281	149	255	133	41	277	0	0	0	Bacteria	Actinomycetota	Actinomycetes	Kitasatosporales	Streptomycetaceae
Xanthomonas citri	346	53	266	107	67	205	52	56	0	0	0	Bacteria	Pseudomonadota	Gammaproteobacteria	Xanthomonadales	Xanthomonadaceae
Stutzerimonas	2901164	53	241	38	188	90	40	48	0	0	0	Bacteria	Pseudomonadota	Gammaproteobacteria	Pseudomonadales	Pseudomonadaceae
Martelella mediterranea	293089	53	231	24	19	42	91	27	0	0	0	Bacteria	Pseudomonadota	Alphaproteobacteria	Hyphomicrobiales	Aurantimonadaceae
Streptomyces sp. ST1015	1848900	53	229	82	173	69	14	232	0	0	0	Bacteria	Actinomycetota	Actinomycetes	Kitasatosporales	Streptomycetaceae
Streptacidiphilus sp. PB12-B1b	2705012	53	226	107	220	83	16	240	0	0	0	Bacteria	Actinomycetota	Actinomycetes	Kitasatosporales	Streptomycetaceae
Ancylobacter polymorphus	223390	53	196	29	83	35	144	38	0	0	0	Bacteria	Pseudomonadota	Alphaproteobacteria	Hyphomicrobiales	Xanthobacteraceae
Pseudazoarcus pumilus	2067960	53	179	41	203	69	147	36	0	0	0	Bacteria	Pseudomonadota	Betaproteobacteria	Rhodocyclales	Zoogloeaceae
Salaquimonas pukyongi	2712698	53	171	15	16	19	88	26	0	0	0	Bacteria	Pseudomonadota	Alphaproteobacteria	Hyphomicrobiales	Phyllobacteriaceae
Aureimonas sp. OT7	2816454	53	168	33	15	34	88	36	0	0	0	Bacteria	Pseudomonadota	Alphaproteobacteria	Hyphomicrobiales	Aurantimonadaceae
Lichenicola cladoniae	1484109	53	167	30	65	37	135	50	0	0	0	Bacteria	Pseudomonadota	Alphaproteobacteria	Rhodospirillales	Acetobacteraceae
Microvirgula aerodenitrificans	57480	53	148	44	125	61	75	33	0	0	0	Bacteria	Pseudomonadota	Betaproteobacteria	Neisseriales	Chromobacteriaceae
Kinneretia sp. DAIF2	2714952	53	126	53	194	52	134	39	0	0	0	Bacteria	Pseudomonadota	Betaproteobacteria	Burkholderiales	Comamonadaceae
Streptomyces sp. HUAS 15-9	2981136	53	118	72	118	55	22	134	0	1	0	Bacteria	Actinomycetota	Actinomycetes	Kitasatosporales	Streptomycetaceae
Devosia rhizoryzae	2774137	53	112	33	35	23	67	19	0	0	0	Bacteria	Pseudomonadota	Alphaproteobacteria	Hyphomicrobiales	Devosiaceae
Variovorax sp. PAMC 28711	1795631	53	106	31	105	45	81	30	0	0	0	Bacteria	Pseudomonadota	Betaproteobacteria	Burkholderiales	Comamonadaceae
Rhodoferax koreense	1842727	53	101	33	20	50	63	17	0	0	0	Bacteria	Pseudomonadota	Betaproteobacteria	Burkholderiales	Comamonadaceae
Collimonas pratensis	279113	53	101	30	29	55	82	25	0	0	0	Bacteria	Pseudomonadota	Betaproteobacteria	Burkholderiales	Oxalobacteraceae
Herbaspirillum sp. WKF16	3028312	53	94	30	63	47	67	23	0	0	0	Bacteria	Pseudomonadota	Betaproteobacteria	Burkholderiales	Oxalobacteraceae
Denitratisoma sp. DHT3	1981880	53	93	24	64	62	128	27	0	0	0	Bacteria	Pseudomonadota	Betaproteobacteria	Nitrosomonadales	Sterolibacteriaceae
Devosia sp. FJ2-5-3	2976680	53	87	40	12	28	62	18	0	0	0	Bacteria	Pseudomonadota	Alphaproteobacteria	Hyphomicrobiales	Devosiaceae
Micromonospora krabiensis	307121	53	82	32	20	34	31	34	0	0	0	Bacteria	Actinomycetota	Actinomycetes	Micromonosporales	Micromonosporaceae
Melaminivora suipulveris	2109913	53	77	94	26	23	61	11	0	0	0	Bacteria	Pseudomonadota	Betaproteobacteria	Burkholderiales	Comamonadaceae
Aquaspirillum sp. LM1	1938604	53	76	42	13	26	38	10	0	0	0	Bacteria	Pseudomonadota	Betaproteobacteria	Neisseriales	Chromobacteriaceae
Comamonas serinivorans	1082851	53	73	121	30	27	53	9	0	0	0	Bacteria	Pseudomonadota	Betaproteobacteria	Burkholderiales	Comamonadaceae
Nocardioides sp. BP30	3036374	53	70	39	32	35	29	30	0	0	0	Bacteria	Actinomycetota	Actinomycetes	Propionibacteriales	Nocardioidaceae
Mycolicibacterium smegmatis	1772	53	65	29	28	31	28	28	0	0	0	Bacteria	Actinomycetota	Actinomycetes	Mycobacteriales	Mycobacteriaceae
Ruania zhangjianzhongii	2603206	53	64	65	27	27	22	16	0	0	0	Bacteria	Actinomycetota	Actinomycetes	Micrococcales	Ruaniaceae
Marmoricola scoriae	642780	53	64	40	38	30	29	46	0	0	0	Bacteria	Actinomycetota	Actinomycetes	Propionibacteriales	Nocardioidaceae
Nocardioides campestrisoli	2736757	53	62	39	24	40	19	34	0	0	0	Bacteria	Actinomycetota	Actinomycetes	Propionibacteriales	Nocardioidaceae
Nocardioides pantholopis	2483798	53	60	53	29	30	19	38	0	0	0	Bacteria	Actinomycetota	Actinomycetes	Propionibacteriales	Nocardioidaceae
Rhodococcus triatomae	300028	53	44	25	21	15	12	34	0	1	0	Bacteria	Actinomycetota	Actinomycetes	Mycobacteriales	Nocardiaceae
Microbacterium oxydans	82380	53	44	17	15	43	43	20	0	0	0	Bacteria	Actinomycetota	Actinomycetes	Micrococcales	Microbacteriaceae
Microbacterium oryzae	743009	53	38	10	10	19	13	17	0	0	0	Bacteria	Actinomycetota	Actinomycetes	Micrococcales	Microbacteriaceae
Agromyces intestinalis	2592652	53	37	13	8	26	22	14	0	0	0	Bacteria	Actinomycetota	Actinomycetes	Micrococcales	Microbacteriaceae
Agromyces aureus	453304	53	36	35	10	36	32	15	0	0	0	Bacteria	Actinomycetota	Actinomycetes	Micrococcales	Microbacteriaceae
Mycolicibacterium baixiangningiae	2761578	53	34	19	8	16	19	11	0	0	0	Bacteria	Actinomycetota	Actinomycetes	Mycobacteriales	Mycobacteriaceae
Mycolicibacterium hassiacum	46351	53	32	23	7	27	35	22	0	0	0	Bacteria	Actinomycetota	Actinomycetes	Mycobacteriales	Mycobacteriaceae
Agromyces protaetiae	2509455	53	32	21	9	34	25	8	0	0	0	Bacteria	Actinomycetota	Actinomycetes	Micrococcales	Microbacteriaceae
Mycolicibacterium sarraceniae	1534348	53	22	17	27	11	15	9	0	0	0	Bacteria	Actinomycetota	Actinomycetes	Mycobacteriales	Mycobacteriaceae
Solanum stenotomum	172797	53	1	37	13	3	4	4	0	0	0	Eukaryota	Streptophyta	Magnoliopsida	Solanales	Solanaceae
Gemmatirosa kalamazoonensis	861299	52	533	123	80	258	548	59	0	0	0	Bacteria	Gemmatimonadota	Gemmatimonadetes	Gemmatimonadales	Gemmatimonadaceae
Actinacidiphila bryophytorum	1436133	52	308	135	244	123	28	296	0	0	0	Bacteria	Actinomycetota	Actinomycetes	Kitasatosporales	Streptomycetaceae
Stappia sp. ES.058	1881061	52	286	34	67	45	116	59	0	0	0	Bacteria	Pseudomonadota	Alphaproteobacteria	Hyphomicrobiales	Stappiaceae
Xanthomonas cucurbitae	56453	52	281	96	61	199	47	61	0	0	0	Bacteria	Pseudomonadota	Gammaproteobacteria	Xanthomonadales	Xanthomonadaceae
Bosea sp. ANAM02	2020412	52	209	50	17	42	93	234	0	0	0	Bacteria	Pseudomonadota	Alphaproteobacteria	Hyphomicrobiales	Boseaceae
Roseomonas cervicalis	204525	52	196	55	44	59	140	106	0	0	0	Bacteria	Pseudomonadota	Alphaproteobacteria	Rhodospirillales	Acetobacteraceae
Dechloromonas denitrificans	281362	52	171	54	49	50	86	23	0	0	0	Bacteria	Pseudomonadota	Betaproteobacteria	Rhodocyclales	Azonexaceae
Hydrogenophaga sp. SL48	2806347	52	96	49	12	54	73	17	0	0	0	Bacteria	Pseudomonadota	Betaproteobacteria	Burkholderiales	Comamonadaceae
Cellulomonas fimi	1708	52	79	47	40	41	34	31	0	0	0	Bacteria	Actinomycetota	Actinomycetes	Micrococcales	Cellulomonadaceae
Nocardioides sp. S-1144	2582905	52	78	68	37	54	40	32	0	0	0	Bacteria	Actinomycetota	Actinomycetes	Propionibacteriales	Nocardioidaceae
Microlunatus elymi	2596828	52	71	37	31	33	21	46	0	0	0	Bacteria	Actinomycetota	Actinomycetes	Propionibacteriales	Propionibacteriaceae
Nocardioides sp. B-3	2895565	52	67	55	31	42	14	23	0	0	0	Bacteria	Actinomycetota	Actinomycetes	Propionibacteriales	Nocardioidaceae
Micromonospora sagamiensis	47875	52	66	27	14	27	19	49	0	0	0	Bacteria	Actinomycetota	Actinomycetes	Micromonosporales	Micromonosporaceae
Diaphorobacter sp. HDW4A	2714924	52	56	51	73	30	66	20	0	0	0	Bacteria	Pseudomonadota	Betaproteobacteria	Burkholderiales	Comamonadaceae
Propioniciclava coleopterorum	2714937	52	54	81	41	25	43	21	0	0	0	Bacteria	Actinomycetota	Actinomycetes	Propionibacteriales	Propionibacteriaceae
Micromonospora siamensis	299152	52	54	22	21	23	30	31	0	0	0	Bacteria	Actinomycetota	Actinomycetes	Micromonosporales	Micromonosporaceae
Mycobacterium grossiae	1552759	52	53	26	12	11	28	17	0	0	0	Bacteria	Actinomycetota	Actinomycetes	Mycobacteriales	Mycobacteriaceae
Beutenbergia cavernae	84757	52	50	57	32	39	39	25	0	0	0	Bacteria	Actinomycetota	Actinomycetes	Micrococcales	Beutenbergiaceae
Rathayibacter	33886	52	42	40	15	30	27	22	0	0	0	Bacteria	Actinomycetota	Actinomycetes	Micrococcales	Microbacteriaceae
Mycobacterium cookii	1775	52	31	12	7	16	12	6	0	0	0	Bacteria	Actinomycetota	Actinomycetes	Mycobacteriales	Mycobacteriaceae
Microbacterium hominis	162426	52	30	33	16	33	22	12	0	0	0	Bacteria	Actinomycetota	Actinomycetes	Micrococcales	Microbacteriaceae
Mycobacterium Candidatus Mycobacterium methanotrophicum	2943498	52	29	16	9	22	15	14	0	0	0	Bacteria	Actinomycetota	Actinomycetes	Mycobacteriales	Mycobacteriaceae
Mycobacterium simiae	1784	52	26	21	15	12	8	12	0	0	0	Bacteria	Actinomycetota	Actinomycetes	Mycobacteriales	Mycobacteriaceae
Acetobacterium wieringae	52694	52	6	22	16	10	1	0	0	0	0	Bacteria	Bacillota	Clostridia	Eubacteriales	Eubacteriaceae
Cicer arietinum	3827	52	5	46	15	4	3	2	0	0	0	Eukaryota	Streptophyta	Magnoliopsida	Fabales	Fabaceae
Brassica	3705	52	5	37	10	6	4	3	0	0	0	Eukaryota	Streptophyta	Magnoliopsida	Brassicales	Brassicaceae
Ziziphus jujuba	326968	52	3	46	7	4	4	1	0	0	0	Eukaryota	Streptophyta	Magnoliopsida	Rosales	Rhamnaceae
Mesorhizobium sp. M7A.F.Ce.TU.012.03.2.1	2493681	51	719	20	55	31	330	27	0	0	0	Bacteria	Pseudomonadota	Alphaproteobacteria	Hyphomicrobiales	Phyllobacteriaceae
Streptomyces sp. AM 4-1-1	3028710	51	281	106	213	103	26	280	0	0	0	Bacteria	Actinomycetota	Actinomycetes	Kitasatosporales	Streptomycetaceae
Xanthomonas sp. CFBP 8443	2971235	51	266	109	66	176	45	62	0	0	0	Bacteria	Pseudomonadota	Gammaproteobacteria	Xanthomonadales	Xanthomonadaceae
Marinobacter	2742	51	197	32	93	91	30	42	0	0	0	Bacteria	Pseudomonadota	Gammaproteobacteria	Pseudomonadales	Marinobacteraceae
Bradyrhizobium sp. ORS 278	114615	51	190	34	59	52	123	49	0	0	0	Bacteria	Pseudomonadota	Alphaproteobacteria	Hyphomicrobiales	Nitrobacteraceae
Nannocystis sp. fl3	2995304	51	163	89	120	158	130	56	0	0	0	Bacteria	Myxococcota	Myxococcia	Nannocystales	Nannocystaceae
Streptomyces sp. Rer75	2750011	51	160	57	150	65	12	132	0	0	0	Bacteria	Actinomycetota	Actinomycetes	Kitasatosporales	Streptomycetaceae
Rubrivivax gelatinosus	28068	51	132	51	104	95	166	45	0	0	0	Bacteria	Pseudomonadota	Betaproteobacteria	Burkholderiales	Sphaerotilaceae
Streptomyces sp. LRE541	2931983	51	131	51	120	81	19	148	0	0	0	Bacteria	Actinomycetota	Actinomycetes	Kitasatosporales	Streptomycetaceae
Paraburkholderia sp. SUR17	3034358	51	100	37	105	58	103	25	0	0	0	Bacteria	Pseudomonadota	Betaproteobacteria	Burkholderiales	Burkholderiaceae
Massilia sp. H6	2970464	51	79	36	33	43	57	18	0	0	0	Bacteria	Pseudomonadota	Betaproteobacteria	Burkholderiales	Oxalobacteraceae
Nocardia huaxiensis	2755382	51	73	20	24	32	24	45	0	0	0	Bacteria	Actinomycetota	Actinomycetes	Mycobacteriales	Nocardiaceae
Ottowia sp. oral taxon 894	1658672	51	71	176652	6	100	28	13	0	9	0	Bacteria	Pseudomonadota	Betaproteobacteria	Burkholderiales	Comamonadaceae
Nocardioides sp. CF8	110319	51	63	45	35	25	17	48	0	0	0	Bacteria	Actinomycetota	Actinomycetes	Propionibacteriales	Nocardioidaceae
Aquabacterium olei	1296669	51	63	41	27	22	63	13	0	0	0	Bacteria	Pseudomonadota	Betaproteobacteria	Burkholderiales	Sphaerotilaceae
Mycolicibacterium insubricum	444597	51	24	15	3	23	15	14	0	0	0	Bacteria	Actinomycetota	Actinomycetes	Mycobacteriales	Mycobacteriaceae
Yimella sp. cx-51	2770551	51	21	31	8	17	10	22	0	0	0	Bacteria	Actinomycetota	Actinomycetes	Micrococcales	Dermacoccaceae
Mesorhizobium sp. 113-1-2	2744515	50	654	17	50	29	314	28	0	0	0	Bacteria	Pseudomonadota	Alphaproteobacteria	Hyphomicrobiales	Phyllobacteriaceae
Streptomyces paludis	2282738	50	273	88	171	67	15	262	0	0	0	Bacteria	Actinomycetota	Actinomycetes	Kitasatosporales	Streptomycetaceae
Sandaracinus amylolyticus	927083	50	266	187	71	372	234	81	0	0	0	Bacteria	Myxococcota	Myxococcia	Polyangiales	Sandaracinaceae
Streptomyces buecherae	2763006	50	249	99	204	105	14	275	0	0	0	Bacteria	Actinomycetota	Actinomycetes	Kitasatosporales	Streptomycetaceae
Methylorubrum extorquens	408	50	229	43	34	63	146	45	0	0	0	Bacteria	Pseudomonadota	Alphaproteobacteria	Hyphomicrobiales	Methylobacteriaceae
Roseomonas sp. OT10	2897332	50	196	50	93	39	144	87	0	0	0	Bacteria	Pseudomonadota	Alphaproteobacteria	Rhodospirillales	Acetobacteraceae
Streptomyces sp. CdTB01	1725411	50	155	45	100	51	21	123	0	0	0	Bacteria	Actinomycetota	Actinomycetes	Kitasatosporales	Streptomycetaceae
Massilia forsythiae	2728020	50	147	26	146	63	92	40	0	0	0	Bacteria	Pseudomonadota	Betaproteobacteria	Burkholderiales	Oxalobacteraceae
Azospirillum sp. B510	137722	50	141	19	9	41	125	68	0	1	0	Bacteria	Pseudomonadota	Alphaproteobacteria	Rhodospirillales	Azospirillaceae
Pelagibacterium halotolerans	531813	50	140	29	10	44	90	31	0	0	0	Bacteria	Pseudomonadota	Alphaproteobacteria	Hyphomicrobiales	Devosiaceae
Methyloversatilis sp. RAC08	1842540	50	121	34	85	68	136	29	0	0	0	Bacteria	Pseudomonadota	Betaproteobacteria	Nitrosomonadales	Sterolibacteriaceae
Sulfuritortus calidifontis	1914471	50	111	72	170	53	125	41	0	0	0	Bacteria	Pseudomonadota	Betaproteobacteria	Nitrosomonadales	Thiobacillaceae
Massilia putida	1141883	50	98	23	118	58	116	23	0	0	0	Bacteria	Pseudomonadota	Betaproteobacteria	Burkholderiales	Oxalobacteraceae
Delftia tsuruhatensis	180282	50	92	56	42	42	50	21	0	0	0	Bacteria	Pseudomonadota	Betaproteobacteria	Burkholderiales	Comamonadaceae
Erythrobacter litoralis	39960	50	91	32	34	44	41	23	0	0	0	Bacteria	Pseudomonadota	Alphaproteobacteria	Sphingomonadales	Erythrobacteraceae
Variovorax sp. PAMC28562	2762323	50	84	62	54	47	40	21	0	0	0	Bacteria	Pseudomonadota	Betaproteobacteria	Burkholderiales	Comamonadaceae
Nocardioides ungokensis	1643322	50	72	56	28	73	24	58	0	0	0	Bacteria	Actinomycetota	Actinomycetes	Propionibacteriales	Nocardioidaceae
Nocardioides dongkuii	2760089	50	68	43	47	64	20	42	0	0	0	Bacteria	Actinomycetota	Actinomycetes	Propionibacteriales	Nocardioidaceae
Nocardioides dokdonensis	450734	50	63	55	23	35	37	34	0	0	0	Bacteria	Actinomycetota	Actinomycetes	Propionibacteriales	Nocardioidaceae
Frankia sp. QA3	710111	50	51	24	22	20	33	41	0	0	0	Bacteria	Actinomycetota	Actinomycetes	Frankiales	Frankiaceae
Mycolicibacterium goodii	134601	50	40	17	29	23	19	48	0	0	0	Bacteria	Actinomycetota	Actinomycetes	Mycobacteriales	Mycobacteriaceae
Azospira inquinata	2785627	50	37	27	5	7	26	6	0	0	0	Bacteria	Pseudomonadota	Betaproteobacteria	Rhodocyclales	Rhodocyclaceae
Cnuibacter physcomitrellae	1619308	50	35	30	32	39	33	17	0	0	0	Bacteria	Actinomycetota	Actinomycetes	Micrococcales	Microbacteriaceae
Tsukamurella sp. PLM1	2929795	50	34	20	6	19	17	14	0	0	0	Bacteria	Actinomycetota	Actinomycetes	Mycobacteriales	Tsukamurellaceae
Mycolicibacterium aichiense	1799	50	25	17	10	19	10	13	0	0	0	Bacteria	Actinomycetota	Actinomycetes	Mycobacteriales	Mycobacteriaceae
Cupriavidus sp. MP-37	2884455	50	25	8	19	23	29	7	0	0	0	Bacteria	Pseudomonadota	Betaproteobacteria	Burkholderiales	Burkholderiaceae
Streptomyces sp. Mg1	465541	50	15	20	33	6	4	22	0	0	0	Bacteria	Actinomycetota	Actinomycetes	Kitasatosporales	Streptomycetaceae
Diospyros lotus	55363	50	8	48	14	4	2	4	0	0	0	Eukaryota	Streptophyta	Magnoliopsida	Ericales	Ebenaceae
Mycolicibacillus	2126281	50	6	8	0	2	2	1	0	0	0	Bacteria	Actinomycetota	Actinomycetes	Mycobacteriales	Mycobacteriaceae
	2992719	50	1	10	146	0	6	3	0	0	0	Bacteria	Bacillota	Tissierellia	Tissierellales	Tepidimicrobiaceae
Mesorhizobium sp. 113-3-3	2744516	49	598	16	50	25	352	27	0	0	0	Bacteria	Pseudomonadota	Alphaproteobacteria	Hyphomicrobiales	Phyllobacteriaceae
Halomonas subglaciescola	29571	49	520	25	47	32	19	18	0	0	0	Bacteria	Pseudomonadota	Gammaproteobacteria	Oceanospirillales	Halomonadaceae
Halotalea alkalilenta	376489	49	465	37	45	58	54	31	0	0	0	Bacteria	Pseudomonadota	Gammaproteobacteria	Oceanospirillales	Halomonadaceae
Sinorhizobium medicae	110321	49	308	40	28	56	92	57	0	0	0	Bacteria	Pseudomonadota	Alphaproteobacteria	Hyphomicrobiales	Rhizobiaceae
Streptomyces seoulensis	73044	49	254	92	173	138	27	237	0	0	0	Bacteria	Actinomycetota	Actinomycetes	Kitasatosporales	Streptomycetaceae
Streptomyces olivoreticuli	68246	49	245	103	201	99	15	253	0	0	0	Bacteria	Actinomycetota	Actinomycetes	Kitasatosporales	Streptomycetaceae
Methylogaea oryzae	1295382	49	222	52	150	107	44	35	0	0	0	Bacteria	Pseudomonadota	Gammaproteobacteria	Methylococcales	Methylococcaceae
Methylomonas	416	49	222	39	62	73	24	23	0	0	0	Bacteria	Pseudomonadota	Gammaproteobacteria	Methylococcales	Methylococcaceae
Streptomyces sp. SAT1	1849967	49	220	79	144	74	20	198	0	0	0	Bacteria	Actinomycetota	Actinomycetes	Kitasatosporales	Streptomycetaceae
Bradyrhizobium sp. CB82	3039159	49	183	38	11	42	98	34	0	0	0	Bacteria	Pseudomonadota	Alphaproteobacteria	Hyphomicrobiales	Nitrobacteraceae
Pandoraea pnomenusa	93220	49	177	58	122	61	99	24	0	0	0	Bacteria	Pseudomonadota	Betaproteobacteria	Burkholderiales	Burkholderiaceae
Roseomonas haemaphysalidis	2768162	49	171	38	35	31	146	72	0	0	0	Bacteria	Pseudomonadota	Alphaproteobacteria	Rhodospirillales	Acetobacteraceae
Sulfuritalea hydrogenivorans	748811	49	157	38	63	55	214	23	0	0	0	Bacteria	Pseudomonadota	Betaproteobacteria	Nitrosomonadales	Sterolibacteriaceae
Methylocystis bryophila	655015	49	123	36	37	41	86	25	0	0	0	Bacteria	Pseudomonadota	Alphaproteobacteria	Hyphomicrobiales	Methylocystaceae
Nitrogeniibacter aestuarii	2815343	49	118	26	50	53	76	18	0	0	0	Bacteria	Pseudomonadota	Betaproteobacteria	Rhodocyclales	Zoogloeaceae
Diaphorobacter sp. HDW4B	2714925	49	91	50	34	30	45	19	0	0	0	Bacteria	Pseudomonadota	Betaproteobacteria	Burkholderiales	Comamonadaceae
Spiractinospora alimapuensis	2820884	49	85	53	42	25	26	56	0	0	0	Bacteria	Actinomycetota	Actinomycetes	Streptosporangiales	Nocardiopsaceae
Devosia neptuniae	191302	49	84	41	30	24	43	35	0	0	0	Bacteria	Pseudomonadota	Alphaproteobacteria	Hyphomicrobiales	Devosiaceae
Phycicoccus sp. HDW14	2714941	49	59	50	29	28	24	38	0	0	0	Bacteria	Actinomycetota	Actinomycetes	Micrococcales	Intrasporangiaceae
Nocardia yunnanensis	2382165	49	50	32	24	31	23	24	0	0	0	Bacteria	Actinomycetota	Actinomycetes	Mycobacteriales	Nocardiaceae
Georgenia sp. TF02-10	2917725	49	49	125	35	27	29	31	0	0	0	Bacteria	Actinomycetota	Actinomycetes	Micrococcales	Bogoriellaceae
Rhodoferax sp. PAMC 29310	2822760	49	46	44	40	16	20	10	0	0	0	Bacteria	Pseudomonadota	Betaproteobacteria	Burkholderiales	Comamonadaceae
Nocardiopsis alba	53437	49	45	27	24	56	13	67	0	0	0	Bacteria	Actinomycetota	Actinomycetes	Streptosporangiales	Nocardiopsaceae
Micromonospora Verrucosispora sp. WMMD1129	3016093	49	43	12	7	16	18	28	0	0	0	Bacteria	Actinomycetota	Actinomycetes	Micromonosporales	Micromonosporaceae
Comamonas kerstersii	225992	49	40	55	2	11	22	5	0	0	0	Bacteria	Pseudomonadota	Betaproteobacteria	Burkholderiales	Comamonadaceae
Tomitella gaofuii	2760083	49	34	20	17	25	30	16	0	0	0	Bacteria	Actinomycetota	Actinomycetes	Mycobacteriales	Tsukamurellaceae
Gordonia pseudamarae	2831662	49	34	14	12	14	15	20	0	0	0	Bacteria	Actinomycetota	Actinomycetes	Mycobacteriales	Gordoniaceae
Tetrasphaera sp. HKS02	1813880	49	31	33	28	25	24	21	0	0	0	Bacteria	Actinomycetota	Actinomycetes	Micrococcales	Intrasporangiaceae
Nocardioides baekrokdamisoli	1804624	49	31	16	6	13	10	13	0	0	0	Bacteria	Actinomycetota	Actinomycetes	Propionibacteriales	Nocardioidaceae
Mycolicibacterium helvum	1534349	49	30	15	25	11	8	12	0	0	0	Bacteria	Actinomycetota	Actinomycetes	Mycobacteriales	Mycobacteriaceae
Mycobacterium gordonae	1778	49	24	16	20	9	19	8	0	0	0	Bacteria	Actinomycetota	Actinomycetes	Mycobacteriales	Mycobacteriaceae
Ezakiella coagulans	46507	49	5	479	18	23	0	5	0	0	0	Bacteria	Bacillota	Tissierellia	Tissierellales	Thermohalobacteraceae
Peterkaempfera bronchialis	2126346	48	361	209	311	141	40	390	0	0	0	Bacteria	Actinomycetota	Actinomycetes	Kitasatosporales	Streptomycetaceae
Streptantibioticus cattleyicolor	29303	48	357	183	294	152	37	329	0	0	0	Bacteria	Actinomycetota	Actinomycetes	Kitasatosporales	Streptomycetaceae
Ciceribacter thiooxidans	1969821	48	261	27	31	32	102	39	0	0	0	Bacteria	Pseudomonadota	Alphaproteobacteria	Hyphomicrobiales	Rhizobiaceae
Phreatobacter sp. NMCR1094	2570229	48	245	42	55	59	134	43	0	0	0	Bacteria	Pseudomonadota	Alphaproteobacteria	Hyphomicrobiales	Phreatobacteraceae
Streptomyces ficellus	1977088	48	215	72	119	77	36	172	0	0	0	Bacteria	Actinomycetota	Actinomycetes	Kitasatosporales	Streptomycetaceae
Pseudomonas mendocina	300	48	212	23	47	69	37	35	0	0	0	Bacteria	Pseudomonadota	Gammaproteobacteria	Pseudomonadales	Pseudomonadaceae
Skermanella rosea	1817965	48	179	34	17	32	163	70	0	0	0	Bacteria	Pseudomonadota	Alphaproteobacteria	Rhodospirillales	Azospirillaceae
Methylomagnum ishizawai	1760988	48	178	52	81	65	64	41	0	0	0	Bacteria	Pseudomonadota	Gammaproteobacteria	Methylococcales	Methylococcaceae
Marinicauda algicola	2029849	48	175	66	69	53	117	47	0	0	0	Bacteria	Pseudomonadota	Alphaproteobacteria	Maricaulales	Maricaulaceae
Methylococcus capsulatus	414	48	169	72	147	94	45	33	0	0	0	Bacteria	Pseudomonadota	Gammaproteobacteria	Methylococcales	Methylococcaceae
Devosia sp. 1566	2499144	48	164	32	15	23	47	30	0	0	0	Bacteria	Pseudomonadota	Alphaproteobacteria	Hyphomicrobiales	Devosiaceae
Rhizobium tropici	398	48	163	16	12	15	73	20	0	0	0	Bacteria	Pseudomonadota	Alphaproteobacteria	Hyphomicrobiales	Rhizobiaceae
Serratia marcescens	615	48	141	43	51	53	58	31	0	0	0	Bacteria	Pseudomonadota	Gammaproteobacteria	Enterobacterales	Yersiniaceae
Streptomyces lincolnensis	1915	48	127	54	91	43	17	104	0	0	0	Bacteria	Actinomycetota	Actinomycetes	Kitasatosporales	Streptomycetaceae
Massilia sp. DM-R-R2A-13	2899220	48	117	47	67	97	83	30	0	0	0	Bacteria	Pseudomonadota	Betaproteobacteria	Burkholderiales	Oxalobacteraceae
Paludibacterium paludis	1225769	48	108	16	72	34	34	13	0	0	0	Bacteria	Pseudomonadota	Betaproteobacteria	Neisseriales	Chromobacteriaceae
Melaminivora jejuensis	1267217	48	90	86	15	23	38	14	0	0	0	Bacteria	Pseudomonadota	Betaproteobacteria	Burkholderiales	Comamonadaceae
Brachybacterium	43668	48	72	114	36	33	46	40	0	0	0	Bacteria	Actinomycetota	Actinomycetes	Micrococcales	Dermabacteraceae
Paracoccus alcaliphilus	34002	48	67	21	8	22	38	12	0	0	0	Bacteria	Pseudomonadota	Alphaproteobacteria	Rhodobacterales	Paracoccaceae
Acidovorax carolinensis	553814	48	56	90	41	23	32	24	0	0	0	Bacteria	Pseudomonadota	Betaproteobacteria	Burkholderiales	Comamonadaceae
Micromonospora viridifaciens	1881	48	55	29	18	11	29	44	0	0	0	Bacteria	Actinomycetota	Actinomycetes	Micromonosporales	Micromonosporaceae
Janibacter	53457	48	46	56	27	34	23	26	0	0	0	Bacteria	Actinomycetota	Actinomycetes	Micrococcales	Intrasporangiaceae
Mycolicibacterium poriferae	39694	48	43	24	31	18	14	6	0	0	0	Bacteria	Actinomycetota	Actinomycetes	Mycobacteriales	Mycobacteriaceae
Corynebacterium cyclohexanicum	322009	48	33	28	9	31	9	15	0	0	0	Bacteria	Actinomycetota	Actinomycetes	Mycobacteriales	Corynebacteriaceae
Mycolicibacterium fallax	1793	48	32	26	8	21	16	25	0	0	0	Bacteria	Actinomycetota	Actinomycetes	Mycobacteriales	Mycobacteriaceae
Microbacterium sp. KUDC0406	2909588	48	32	14	10	50	15	10	0	0	0	Bacteria	Actinomycetota	Actinomycetes	Micrococcales	Microbacteriaceae
Mycobacteroides chelonae	1774	48	22	18	12	11	9	6	0	0	0	Bacteria	Actinomycetota	Actinomycetes	Mycobacteriales	Mycobacteriaceae
Kyrpidia	1129704	48	12	1	0	11	0	1	0	0	0	Bacteria	Bacillota	Bacilli	Bacillales	Alicyclobacillaceae
Peptoniphilus ivorii	54006	48	6	16	89	8	9	1	0	0	0	Bacteria	Bacillota	Tissierellia	Tissierellales	Peptoniphilaceae
Streptomyces sp. NA02950	2742137	47	367	127	279	107	28	389	0	0	0	Bacteria	Actinomycetota	Actinomycetes	Kitasatosporales	Streptomycetaceae
Variibacter gotjawalensis	1333996	47	315	60	89	56	135	48	0	0	0	Bacteria	Pseudomonadota	Alphaproteobacteria	Hyphomicrobiales	Nitrobacteraceae
Phyllobacterium sp. T1018	555316	47	315	27	46	38	136	28	0	0	0	Bacteria	Pseudomonadota	Alphaproteobacteria	Hyphomicrobiales	Phyllobacteriaceae
Sinorhizobium sp. BG8	2613773	47	295	23	39	29	107	38	0	0	0	Bacteria	Pseudomonadota	Alphaproteobacteria	Hyphomicrobiales	Rhizobiaceae
Thioflavicoccus mobilis	80679	47	271	72	284	136	124	59	0	0	0	Bacteria	Pseudomonadota	Gammaproteobacteria	Chromatiales	Chromatiaceae
	335928	47	269	43	69	56	132	60	0	0	0	Bacteria	Pseudomonadota	Alphaproteobacteria	Hyphomicrobiales	Xanthobacteraceae
Flagellatimonas centrodinii	2806210	47	248	53	97	99	49	40	0	0	0	Bacteria	Pseudomonadota	Gammaproteobacteria	Nevskiales	Sinobacteraceae
Rhizobium gallicum	56730	47	206	23	48	35	243	29	0	0	0	Bacteria	Pseudomonadota	Alphaproteobacteria	Hyphomicrobiales	Rhizobiaceae
Azorhizobium caulinodans	7	47	203	49	15	31	150	46	0	0	0	Bacteria	Pseudomonadota	Alphaproteobacteria	Hyphomicrobiales	Xanthobacteraceae
Microvirga thermotolerans	2651334	47	195	52	16	48	125	51	0	0	0	Bacteria	Pseudomonadota	Alphaproteobacteria	Hyphomicrobiales	Methylobacteriaceae
Defluviicoccus vanus	111831	47	195	41	23	61	165	46	0	0	0	Bacteria	Pseudomonadota	Alphaproteobacteria	Rhodospirillales	Rhodospirillaceae
Streptomyces sp. RTd22	1841249	47	179	60	119	63	18	167	0	0	0	Bacteria	Actinomycetota	Actinomycetes	Kitasatosporales	Streptomycetaceae
Sulfuriferula plumbiphila	171865	47	145	63	123	42	87	24	0	0	0	Bacteria	Pseudomonadota	Betaproteobacteria	Nitrosomonadales	Sulfuricellaceae
Devosia sp. I507	2083786	47	134	39	16	30	68	20	0	0	0	Bacteria	Pseudomonadota	Alphaproteobacteria	Hyphomicrobiales	Devosiaceae
Paraburkholderia caribensis	75105	47	130	32	60	64	132	32	0	0	0	Bacteria	Pseudomonadota	Betaproteobacteria	Burkholderiales	Burkholderiaceae
Duganella dendranthematis	2728021	47	128	39	98	82	45	26	0	0	0	Bacteria	Pseudomonadota	Betaproteobacteria	Burkholderiales	Oxalobacteraceae
Aquincola tertiaricarbonis	391953	47	127	51	81	75	120	21	0	0	0	Bacteria	Pseudomonadota	Betaproteobacteria	Burkholderiales	Sphaerotilaceae
Paraburkholderia terricola	169427	47	116	18	30	40	52	12	0	0	0	Bacteria	Pseudomonadota	Betaproteobacteria	Burkholderiales	Burkholderiaceae
Gluconacetobacter diazotrophicus	33996	47	95	31	48	27	67	27	0	0	0	Bacteria	Pseudomonadota	Alphaproteobacteria	Rhodospirillales	Acetobacteraceae
Croceicoccus marinus	450378	47	94	23	45	39	56	23	0	0	0	Bacteria	Pseudomonadota	Alphaproteobacteria	Sphingomonadales	Erythrobacteraceae
Herbaspirillum sp. meg3	2025949	47	93	22	16	24	32	7	0	0	0	Bacteria	Pseudomonadota	Betaproteobacteria	Burkholderiales	Oxalobacteraceae
Hydrogenophaga sp. YM1	2806262	47	90	57	29	24	103	12	0	0	0	Bacteria	Pseudomonadota	Betaproteobacteria	Burkholderiales	Comamonadaceae
Oryzomicrobium terrae	1735038	47	88	26	51	28	109	14	0	0	0	Bacteria	Pseudomonadota	Betaproteobacteria	Rhodocyclales	Rhodocyclaceae
Ralstonia pickettii	329	47	78	21	18	36	59	15	0	0	0	Bacteria	Pseudomonadota	Betaproteobacteria	Burkholderiales	Burkholderiaceae
Occultella kanbiaonis	2675754	47	75	53	30	28	39	31	0	0	0	Bacteria	Actinomycetota	Actinomycetes	Micrococcales	Ruaniaceae
Acidovorax radicis	758826	47	60	64	6	26	16	13	0	0	0	Bacteria	Pseudomonadota	Betaproteobacteria	Burkholderiales	Comamonadaceae
Tessaracoccus	72763	47	55	204	19	33	25	20	0	0	0	Bacteria	Actinomycetota	Actinomycetes	Propionibacteriales	Propionibacteriaceae
Nocardioides seonyuensis	2518371	47	55	41	25	39	18	44	0	0	0	Bacteria	Actinomycetota	Actinomycetes	Propionibacteriales	Nocardioidaceae
Mycobacterium dioxanotrophicus	482462	47	39	14	10	26	18	17	0	0	0	Bacteria	Actinomycetota	Actinomycetes	Mycobacteriales	Mycobacteriaceae
Triticum aestivum	4565	47	38	64	27	27	16	16	0	0	0	Eukaryota	Streptophyta	Magnoliopsida	Poales	Poaceae
Mycolicibacterium boenickei	146017	47	29	20	18	17	13	27	0	0	0	Bacteria	Actinomycetota	Actinomycetes	Mycobacteriales	Mycobacteriaceae
Agromyces sp. H17E-10	2932244	47	28	18	35	32	25	19	0	0	0	Bacteria	Actinomycetota	Actinomycetes	Micrococcales	Microbacteriaceae
Mycolicibacterium monacense	85693	47	26	20	15	14	14	21	0	0	0	Bacteria	Actinomycetota	Actinomycetes	Mycobacteriales	Mycobacteriaceae
Fusarium pseudograminearum	101028	47	24	28	35	47	7	47	0	0	0	Eukaryota	Ascomycota	Sordariomycetes	Hypocreales	Nectriaceae
Frondihabitans sp. 762G35	1446794	47	19	34	36	30	11	22	0	0	0	Bacteria	Actinomycetota	Actinomycetes	Micrococcales	Microbacteriaceae
Telopea speciosissima	54955	47	8	48	13	17	16	4	0	0	0	Eukaryota	Streptophyta	Magnoliopsida	Proteales	Proteaceae
Solanum dulcamara	45834	47	7	64	12	6	9	5	0	0	0	Eukaryota	Streptophyta	Magnoliopsida	Solanales	Solanaceae
Solanum lycopersicum	4081	47	3	56	12	6	3	1	0	0	0	Eukaryota	Streptophyta	Magnoliopsida	Solanales	Solanaceae
Peptostreptococcus sp. CBA3647	3003601	47	1	98	30	3	2	0	0	0	0	Bacteria	Bacillota	Clostridia	Eubacteriales	Peptostreptococcaceae
Methyloligella sp. GL2	2742204	46	317	82	78	42	153	56	0	0	0	Bacteria	Pseudomonadota	Alphaproteobacteria	Hyphomicrobiales	Hyphomicrobiaceae
Pararhizobium sp. YC-54	2986920	46	295	23	26	36	76	23	0	0	0	Bacteria	Pseudomonadota	Alphaproteobacteria	Hyphomicrobiales	Rhizobiaceae
Stenotrophomonas sp. LM091	1904944	46	274	116	178	224	64	74	0	0	0	Bacteria	Pseudomonadota	Gammaproteobacteria	Xanthomonadales	Xanthomonadaceae
Xanthomonas sp. AM6	2982531	46	233	125	111	230	53	98	0	0	0	Bacteria	Pseudomonadota	Gammaproteobacteria	Xanthomonadales	Xanthomonadaceae
Paenibacillus	44249	46	212	174	100	122	101	29	0	0	0	Bacteria	Bacillota	Bacilli	Bacillales	Paenibacillaceae
Rhizobacter gummiphilus	946333	46	191	51	127	100	142	38	0	0	0	Bacteria	Pseudomonadota	Betaproteobacteria	Burkholderiales	Sphaerotilaceae
Aquabacter sp. L1I39	2820278	46	189	37	37	55	107	46	0	0	0	Bacteria	Pseudomonadota	Alphaproteobacteria	Hyphomicrobiales	Xanthobacteraceae
Bosea sp. RAC05	1842539	46	177	31	33	22	136	61	0	0	0	Bacteria	Pseudomonadota	Alphaproteobacteria	Hyphomicrobiales	Boseaceae
	481	46	175	17658	19	51	40	18	0	0	0	Bacteria	Pseudomonadota	Betaproteobacteria	Neisseriales	Neisseriaceae
Streptomyces sp. HM190	2695266	46	163	60	146	54	5	152	0	0	0	Bacteria	Actinomycetota	Actinomycetes	Kitasatosporales	Streptomycetaceae
Allochromatium tepidum	553982	46	153	49	140	88	60	42	0	0	0	Bacteria	Pseudomonadota	Gammaproteobacteria	Chromatiales	Chromatiaceae
Aromatoleum aromaticum	551760	46	143	67	189	101	154	42	0	0	0	Bacteria	Pseudomonadota	Betaproteobacteria	Rhodocyclales	Rhodocyclaceae
Chitinimonas arctica	2594795	46	138	35	46	38	48	27	0	0	0	Bacteria	Pseudomonadota	Betaproteobacteria	Burkholderiales	Burkholderiaceae
Halopseudomonas litoralis	797277	46	138	26	25	85	30	17	0	0	0	Bacteria	Pseudomonadota	Gammaproteobacteria	Pseudomonadales	Pseudomonadaceae
Kitasatospora sp. HUAS 3-15	3004092	46	110	40	95	59	28	109	0	0	0	Bacteria	Actinomycetota	Actinomycetes	Kitasatosporales	Streptomycetaceae
Cupriavidus sp. WKF15	3032282	46	98	31	147	47	129	25	0	0	0	Bacteria	Pseudomonadota	Betaproteobacteria	Burkholderiales	Burkholderiaceae
Paracoccus stylophorae	659350	46	96	11	37	22	58	19	0	0	0	Bacteria	Pseudomonadota	Alphaproteobacteria	Rhodobacterales	Paracoccaceae
Telluria mixta	34071	46	86	27	65	94	85	24	0	0	0	Bacteria	Pseudomonadota	Betaproteobacteria	Burkholderiales	Oxalobacteraceae
Pandoraea faecigallinarum	656179	46	69	34	36	61	61	14	0	0	0	Bacteria	Pseudomonadota	Betaproteobacteria	Burkholderiales	Burkholderiaceae
Diaphorobacter aerolatus	1288495	46	64	39	13	16	27	16	0	0	0	Bacteria	Pseudomonadota	Betaproteobacteria	Burkholderiales	Comamonadaceae
Nocardia mangyaensis	2213200	46	57	13	17	18	11	19	0	0	0	Bacteria	Actinomycetota	Actinomycetes	Mycobacteriales	Nocardiaceae
Mycobacterium sp. JS623	212767	46	45	23	10	17	15	27	1	0	0	Bacteria	Actinomycetota	Actinomycetes	Mycobacteriales	Mycobacteriaceae
Nocardioides jishulii	2575440	46	38	29	11	21	12	22	0	0	0	Bacteria	Actinomycetota	Actinomycetes	Propionibacteriales	Nocardioidaceae
Mycolicibacterium chubuense	1800	46	37	18	29	18	27	13	0	0	0	Bacteria	Actinomycetota	Actinomycetes	Mycobacteriales	Mycobacteriaceae
Microbacterium testaceum	2033	46	34	25	12	38	12	27	0	0	0	Bacteria	Actinomycetota	Actinomycetes	Micrococcales	Microbacteriaceae
Mycolicibacterium thermoresistibile	1797	46	31	22	14	22	16	19	0	0	0	Bacteria	Actinomycetota	Actinomycetes	Mycobacteriales	Mycobacteriaceae
Gordonia polyisoprenivorans	84595	46	30	31	48	26	28	23	0	0	0	Bacteria	Actinomycetota	Actinomycetes	Mycobacteriales	Gordoniaceae
Microbacterium protaetiae	2509458	46	26	16	12	19	16	17	0	0	0	Bacteria	Actinomycetota	Actinomycetes	Micrococcales	Microbacteriaceae
Gordonia amarae	36821	46	24	22	11	17	12	12	0	0	0	Bacteria	Actinomycetota	Actinomycetes	Mycobacteriales	Gordoniaceae
Subtercola sp. AK-R2A1-2	2895559	46	23	21	6	30	40	23	0	0	0	Bacteria	Actinomycetota	Actinomycetes	Micrococcales	Microbacteriaceae
Mycobacterium sp. MS1601	1936029	46	23	20	25	24	13	15	0	0	0	Bacteria	Actinomycetota	Actinomycetes	Mycobacteriales	Mycobacteriaceae
Agromyces badenianii	2080742	46	20	17	10	23	35	6	0	0	0	Bacteria	Actinomycetota	Actinomycetes	Micrococcales	Microbacteriaceae
Achromobacter sp. ES-001	2860286	46	6	7	6	9	16	5	0	0	0	Bacteria	Pseudomonadota	Betaproteobacteria	Burkholderiales	Alcaligenaceae
Vigna radiata	157791	46	1	65	8	8	3	1	0	0	0	Eukaryota	Streptophyta	Magnoliopsida	Fabales	Fabaceae
Streptomyces sp. SCUT-3	2684469	45	918	384	854	318	20	1079	0	0	0	Bacteria	Actinomycetota	Actinomycetes	Kitasatosporales	Streptomycetaceae
Streptomyces sp. GMY02	1333528	45	400	117	265	80	20	385	0	0	0	Bacteria	Actinomycetota	Actinomycetes	Kitasatosporales	Streptomycetaceae
Streptomyces gobiensis	2875706	45	337	94	230	108	18	315	0	0	0	Bacteria	Actinomycetota	Actinomycetes	Kitasatosporales	Streptomycetaceae
Xanthomonas theicola	56464	45	312	91	100	210	60	75	0	0	0	Bacteria	Pseudomonadota	Gammaproteobacteria	Xanthomonadales	Xanthomonadaceae
Sulfurivermis fontis	1972068	45	307	93	260	108	54	54	0	0	0	Bacteria	Pseudomonadota	Gammaproteobacteria	Chromatiales	Thioalkalispiraceae
Bradyrhizobium canariense	255045	45	296	51	63	51	129	30	0	0	0	Bacteria	Pseudomonadota	Alphaproteobacteria	Hyphomicrobiales	Nitrobacteraceae
Pararhizobium sp. T808	3031126	45	289	14	21	22	81	21	0	0	0	Bacteria	Pseudomonadota	Alphaproteobacteria	Hyphomicrobiales	Rhizobiaceae
Streptomyces clavuligerus	1901	45	282	120	285	109	21	279	0	0	0	Bacteria	Actinomycetota	Actinomycetes	Kitasatosporales	Streptomycetaceae
Streptomyces xanthii	2768069	45	241	69	171	95	20	220	0	0	0	Bacteria	Actinomycetota	Actinomycetes	Kitasatosporales	Streptomycetaceae
Bosea vaviloviae	1526658	45	240	37	75	59	136	78	0	0	0	Bacteria	Pseudomonadota	Alphaproteobacteria	Hyphomicrobiales	Boseaceae
Usitatibacter palustris	2732487	45	225	73	223	177	459	53	0	0	0	Bacteria	Pseudomonadota	Betaproteobacteria	Nitrosomonadales	Usitatibacteraceae
Streptomyces aureoverticillatus	66871	45	216	62	129	165	29	193	0	0	0	Bacteria	Actinomycetota	Actinomycetes	Kitasatosporales	Streptomycetaceae
Streptomyces sp. S465	2979468	45	202	64	99	55	31	143	0	0	0	Bacteria	Actinomycetota	Actinomycetes	Kitasatosporales	Streptomycetaceae
Methylobacterium aquaticum	270351	45	193	55	33	63	152	80	0	0	0	Bacteria	Pseudomonadota	Alphaproteobacteria	Hyphomicrobiales	Methylobacteriaceae
Spiribacter sp. 2438	2666185	45	174	22	78	67	39	26	0	0	0	Bacteria	Pseudomonadota	Gammaproteobacteria	Chromatiales	Ectothiorhodospiraceae
Streptomyces pratensis	1169025	45	158	65	89	65	16	127	0	0	0	Bacteria	Actinomycetota	Actinomycetes	Kitasatosporales	Streptomycetaceae
Pectobacterium	122277	45	156	33	81	52	27	21	0	0	0	Bacteria	Pseudomonadota	Gammaproteobacteria	Enterobacterales	Pectobacteriaceae
Pseudomonas sp. KNUC1026	2893890	45	118	15	54	23	46	8	0	0	0	Bacteria	Pseudomonadota	Gammaproteobacteria	Pseudomonadales	Pseudomonadaceae
Massilia sp. WG5	1707785	45	113	45	103	87	91	36	0	0	0	Bacteria	Pseudomonadota	Betaproteobacteria	Burkholderiales	Oxalobacteraceae
Pelagibacterium sp. YIM 151497	2984530	45	105	26	29	51	33	57	0	0	0	Bacteria	Pseudomonadota	Alphaproteobacteria	Hyphomicrobiales	Devosiaceae
Sphaerotilus sp. FB-5	2914710	45	98	38	77	40	113	18	0	0	0	Bacteria	Pseudomonadota	Betaproteobacteria	Burkholderiales	Sphaerotilaceae
Rhodoferax ferrireducens	192843	45	83	63	31	24	55	11	0	0	0	Bacteria	Pseudomonadota	Betaproteobacteria	Burkholderiales	Comamonadaceae
Roseateles depolymerans	76731	45	80	41	43	70	56	16	0	0	0	Bacteria	Pseudomonadota	Betaproteobacteria	Burkholderiales	Sphaerotilaceae
Streptomyces sp. SYP-A7193	2662065	45	69	27	46	23	13	89	0	0	0	Bacteria	Actinomycetota	Actinomycetes	Kitasatosporales	Streptomycetaceae
Nocardioides coralli	2872154	45	65	46	33	47	40	45	0	0	0	Bacteria	Actinomycetota	Actinomycetes	Propionibacteriales	Nocardioidaceae
Serpentinimonas maccroryi	1458426	45	58	107	66	21	71	16	0	0	0	Bacteria	Pseudomonadota	Betaproteobacteria	Burkholderiales	Comamonadaceae
Pandoraea vervacti	656178	45	54	20	67	54	47	21	0	0	0	Bacteria	Pseudomonadota	Betaproteobacteria	Burkholderiales	Burkholderiaceae
Micromonospora Verrucosispora sp. NA02020	2742132	45	49	25	31	35	27	17	0	0	0	Bacteria	Actinomycetota	Actinomycetes	Micromonosporales	Micromonosporaceae
Nocardioides marinisabuli	419476	45	48	40	37	37	39	30	0	0	0	Bacteria	Actinomycetota	Actinomycetes	Propionibacteriales	Nocardioidaceae
Comamonas odontotermitis	379895	45	37	54	18	18	25	9	0	0	0	Bacteria	Pseudomonadota	Betaproteobacteria	Burkholderiales	Comamonadaceae
Brevibacterium sp. CS2	2575923	45	37	37	46	20	20	11	0	0	0	Bacteria	Actinomycetota	Actinomycetes	Micrococcales	Brevibacteriaceae
Trifolium pratense	57577	45	7	27	5	9	0	5	0	0	0	Eukaryota	Streptophyta	Magnoliopsida	Fabales	Fabaceae
Thermoanaerobacterium sp. RBIITD	1550240	45	1	18	13	1	1	1	0	0	0	Bacteria	Bacillota	Clostridia	Thermoanaerobacterales	Thermoanaerobacterales Family III. Incertae Sedis
Mesorhizobium sp. L-8-10	2744523	44	497	24	80	17	160	31	0	0	0	Bacteria	Pseudomonadota	Alphaproteobacteria	Hyphomicrobiales	Phyllobacteriaceae
Streptomyces luteoverticillatus	66425	44	290	108	228	99	21	288	0	0	0	Bacteria	Actinomycetota	Actinomycetes	Kitasatosporales	Streptomycetaceae
Rhizobium sp. 32-5/1	3019602	44	253	15	49	30	83	32	0	0	0	Bacteria	Pseudomonadota	Alphaproteobacteria	Hyphomicrobiales	Rhizobiaceae
Bradyrhizobium sp. SK17	2057741	44	240	34	43	42	138	40	0	0	0	Bacteria	Pseudomonadota	Alphaproteobacteria	Hyphomicrobiales	Nitrobacteraceae
Bradyrhizobium arachidis	858423	44	224	35	56	49	137	44	0	0	0	Bacteria	Pseudomonadota	Alphaproteobacteria	Hyphomicrobiales	Nitrobacteraceae
Streptomyces genisteinicus	2768068	44	220	89	206	85	20	261	0	0	0	Bacteria	Actinomycetota	Actinomycetes	Kitasatosporales	Streptomycetaceae
Mesorhizobium sp. WSM4875	3038539	44	187	15	19	16	183	12	0	0	0	Bacteria	Pseudomonadota	Alphaproteobacteria	Hyphomicrobiales	Phyllobacteriaceae
Chelatococcus daeguensis	444444	44	182	38	37	27	107	47	0	0	0	Bacteria	Pseudomonadota	Alphaproteobacteria	Hyphomicrobiales	Chelatococcaceae
Agrobacterium vitis	373	44	175	23	15	21	72	14	0	0	0	Bacteria	Pseudomonadota	Alphaproteobacteria	Hyphomicrobiales	Rhizobiaceae
Rhizobium phaseoli	396	44	172	24	41	22	105	28	0	0	0	Bacteria	Pseudomonadota	Alphaproteobacteria	Hyphomicrobiales	Rhizobiaceae
Pikeienuella piscinae	2748098	44	165	21	11	49	129	40	0	0	0	Bacteria	Pseudomonadota	Alphaproteobacteria	Rhodobacterales	Paracoccaceae
Sphingobium yanoikuyae	13690	44	142	41	66	58	56	37	0	0	0	Bacteria	Pseudomonadota	Alphaproteobacteria	Sphingomonadales	Sphingomonadaceae
Herbaspirillum rubrisubalbicans	80842	44	139	34	45	27	52	13	0	0	0	Bacteria	Pseudomonadota	Betaproteobacteria	Burkholderiales	Oxalobacteraceae
Halothiobacillus sp. LS2	1860122	44	136	28	70	47	49	17	0	0	0	Bacteria	Pseudomonadota	Gammaproteobacteria	Chromatiales	Halothiobacillaceae
Thiobacillus denitrificans	36861	44	135	37	159	85	161	23	0	0	0	Bacteria	Pseudomonadota	Betaproteobacteria	Nitrosomonadales	Thiobacillaceae
Pararhodospirillum photometricum	1084	44	129	33	28	30	91	59	0	0	0	Bacteria	Pseudomonadota	Alphaproteobacteria	Rhodospirillales	Rhodospirillaceae
Acidovorax sp. YS12	2738413	44	102	56	47	23	69	16	0	0	0	Bacteria	Pseudomonadota	Betaproteobacteria	Burkholderiales	Comamonadaceae
Paludibacterium sp. B53371	2806263	44	100	40	37	27	15	13	0	0	0	Bacteria	Pseudomonadota	Betaproteobacteria	Neisseriales	Chromobacteriaceae
Nocardioides euryhalodurans	2518370	44	69	55	29	56	33	51	0	0	0	Bacteria	Actinomycetota	Actinomycetes	Propionibacteriales	Nocardioidaceae
Massilia sp. YMA4	1593482	44	64	25	60	51	55	15	0	0	0	Bacteria	Pseudomonadota	Betaproteobacteria	Burkholderiales	Oxalobacteraceae
Cellulosimicrobium	157920	44	63	48	32	40	30	30	0	0	0	Bacteria	Actinomycetota	Actinomycetes	Micrococcales	Promicromonosporaceae
Solwaraspora sp. WMMD937	3016090	44	58	12	27	10	20	34	0	0	0	Bacteria	Actinomycetota	Actinomycetes	Micromonosporales	Micromonosporaceae
Mycolicibacterium parafortuitum	39692	44	46	19	9	36	30	14	0	0	0	Bacteria	Actinomycetota	Actinomycetes	Mycobacteriales	Mycobacteriaceae
Agromyces marinus	1389020	44	44	23	14	36	14	8	0	0	0	Bacteria	Actinomycetota	Actinomycetes	Micrococcales	Microbacteriaceae
Erythrobacter sp. 3-20A1M	2653850	44	40	9	28	15	39	14	0	0	0	Bacteria	Pseudomonadota	Alphaproteobacteria	Sphingomonadales	Erythrobacteraceae
Frondihabitans sp. PAMC 28766	1795630	44	34	33	24	39	25	8	0	0	0	Bacteria	Actinomycetota	Actinomycetes	Micrococcales	Microbacteriaceae
Mycolicibacterium psychrotolerans	216929	44	33	26	24	16	13	19	0	0	0	Bacteria	Actinomycetota	Actinomycetes	Mycobacteriales	Mycobacteriaceae
Microbacterium proteolyticum	1572644	44	20	12	25	19	10	13	0	0	0	Bacteria	Actinomycetota	Actinomycetes	Micrococcales	Microbacteriaceae
Mycobacterium kansasii	1768	44	12	10	9	18	4	19	0	0	0	Bacteria	Actinomycetota	Actinomycetes	Mycobacteriales	Mycobacteriaceae
Carya illinoinensis	32201	44	5	23	7	2	1	4	0	0	0	Eukaryota	Streptophyta	Magnoliopsida	Fagales	Juglandaceae
Pseudonocardia sp. EC080625-04	1096868	44	3	0	0	2	0	0	0	0	0	Bacteria	Actinomycetota	Actinomycetes	Pseudonocardiales	Pseudonocardiaceae
Chromohalobacter salexigens	158080	43	1508	27	69	70	51	28	0	0	0	Bacteria	Pseudomonadota	Gammaproteobacteria	Oceanospirillales	Halomonadaceae
Halomonas chromatireducens	507626	43	785	26	53	23	34	25	0	0	0	Bacteria	Pseudomonadota	Gammaproteobacteria	Oceanospirillales	Halomonadaceae
Mesorhizobium onobrychidis	2775404	43	760	37	79	46	318	40	0	0	0	Bacteria	Pseudomonadota	Alphaproteobacteria	Hyphomicrobiales	Phyllobacteriaceae
Salinicola endophyticus	1949083	43	605	20	121	20	22	24	0	0	0	Bacteria	Pseudomonadota	Gammaproteobacteria	Oceanospirillales	Halomonadaceae
Mesorhizobium japonicum	2066070	43	506	32	48	42	251	34	0	0	0	Bacteria	Pseudomonadota	Alphaproteobacteria	Hyphomicrobiales	Phyllobacteriaceae
Sinorhizobium americanum	194963	43	277	26	39	29	108	41	0	0	0	Bacteria	Pseudomonadota	Alphaproteobacteria	Hyphomicrobiales	Rhizobiaceae
Bradyrhizobium lablabi	722472	43	254	37	60	63	124	56	0	0	0	Bacteria	Pseudomonadota	Alphaproteobacteria	Hyphomicrobiales	Nitrobacteraceae
Methylomicrobium album	39775	43	238	46	103	102	40	46	0	0	0	Bacteria	Pseudomonadota	Gammaproteobacteria	Methylococcales	Methylococcaceae
Caulobacter	75	43	220	86	85	64	143	75	0	0	0	Bacteria	Pseudomonadota	Alphaproteobacteria	Caulobacterales	Caulobacteraceae
Bosea sp. NBC_00550	2969621	43	205	33	87	39	126	83	0	0	0	Bacteria	Pseudomonadota	Alphaproteobacteria	Hyphomicrobiales	Boseaceae
Streptomyces sp. HSG2	2797167	43	203	61	153	51	18	209	0	0	0	Bacteria	Actinomycetota	Actinomycetes	Kitasatosporales	Streptomycetaceae
Streptomyces sp. Z423-1	2730915	43	158	49	117	54	28	197	0	0	0	Bacteria	Actinomycetota	Actinomycetes	Kitasatosporales	Streptomycetaceae
Sphingomonas profundi	2681549	43	150	42	76	66	88	55	0	0	0	Bacteria	Pseudomonadota	Alphaproteobacteria	Sphingomonadales	Sphingomonadaceae
Roseomonas marmotae	2768161	43	149	39	57	47	121	56	0	0	0	Bacteria	Pseudomonadota	Alphaproteobacteria	Rhodospirillales	Acetobacteraceae
Azospira restricta	404405	43	146	57	218	121	400	51	0	0	0	Bacteria	Pseudomonadota	Betaproteobacteria	Rhodocyclales	Rhodocyclaceae
Crenobacter cavernae	2290923	43	136	36	122	71	157	27	0	0	0	Bacteria	Pseudomonadota	Betaproteobacteria	Neisseriales	Neisseriaceae
Rhodobacter capsulatus	1061	43	135	33	38	35	93	36	0	0	0	Bacteria	Pseudomonadota	Alphaproteobacteria	Rhodobacterales	Paracoccaceae
Caulobacter vibrioides	155892	43	132	48	91	67	91	47	0	0	0	Bacteria	Pseudomonadota	Alphaproteobacteria	Caulobacterales	Caulobacteraceae
Burkholderia cenocepacia	95486	43	132	45	51	53	122	38	0	0	0	Bacteria	Pseudomonadota	Betaproteobacteria	Burkholderiales	Burkholderiaceae
Acidocella sp. MX-AZ03	2697363	43	129	21	22	10	64	36	0	0	0	Bacteria	Pseudomonadota	Alphaproteobacteria	Rhodospirillales	Acetobacteraceae
Thauera	33057	43	128	50	150	108	234	46	0	0	0	Bacteria	Pseudomonadota	Betaproteobacteria	Rhodocyclales	Zoogloeaceae
Streptomyces sp. KMM 9044	2744474	43	120	84	127	43	14	158	0	0	0	Bacteria	Actinomycetota	Actinomycetes	Kitasatosporales	Streptomycetaceae
Laribacter hongkongensis	168471	43	118	87	33	32	55	16	0	0	0	Bacteria	Pseudomonadota	Betaproteobacteria	Neisseriales	Chromobacteriaceae
Caldimonas Schlegelella aquatica	376175	43	112	39	152	66	121	39	0	0	0	Bacteria	Pseudomonadota	Betaproteobacteria	Burkholderiales	Sphaerotilaceae
Hydrogenophaga	47420	43	105	84	107	67	132	26	0	0	0	Bacteria	Pseudomonadota	Betaproteobacteria	Burkholderiales	Comamonadaceae
Burkholderia pseudomallei	28450	43	105	40	32	52	57	19	0	0	0	Bacteria	Pseudomonadota	Betaproteobacteria	Burkholderiales	Burkholderiaceae
Streptomonospora litoralis	2498135	43	98	40	41	29	27	95	0	0	0	Bacteria	Actinomycetota	Actinomycetes	Streptosporangiales	Nocardiopsaceae
Thauera sp. MZ1T	85643	43	90	38	164	49	156	35	0	0	0	Bacteria	Pseudomonadota	Betaproteobacteria	Rhodocyclales	Zoogloeaceae
Variovorax sp. PBL-H6	434009	43	72	35	60	47	84	25	0	0	0	Bacteria	Pseudomonadota	Betaproteobacteria	Burkholderiales	Comamonadaceae
Mycolicibacterium arabiense	1286181	43	59	15	7	22	38	26	0	0	0	Bacteria	Actinomycetota	Actinomycetes	Mycobacteriales	Mycobacteriaceae
Janthinobacterium sp. Marseille	375286	43	53	39	8	34	47	6	0	0	0	Bacteria	Pseudomonadota	Betaproteobacteria	Burkholderiales	Oxalobacteraceae
Pacificitalea manganoxidans	1411902	43	51	17	8	18	25	15	0	0	0	Bacteria	Pseudomonadota	Alphaproteobacteria	Rhodobacterales	Paracoccaceae
Nocardioides piscis	2714938	43	49	52	18	27	32	26	0	0	0	Bacteria	Actinomycetota	Actinomycetes	Propionibacteriales	Nocardioidaceae
Agromyces flavus	589382	43	42	26	18	44	16	13	0	0	0	Bacteria	Actinomycetota	Actinomycetes	Micrococcales	Microbacteriaceae
Microbacterium sp. No. 7	1714373	43	38	19	7	35	24	19	0	0	0	Bacteria	Actinomycetota	Actinomycetes	Micrococcales	Microbacteriaceae
Mycolicibacterium alvei	67081	43	32	23	3	9	7	14	0	0	0	Bacteria	Actinomycetota	Actinomycetes	Mycobacteriales	Mycobacteriaceae
Microbacterium sp. JZ31	1906274	43	29	15	5	27	26	5	0	0	0	Bacteria	Actinomycetota	Actinomycetes	Micrococcales	Microbacteriaceae
Microbacterium sp. SSW1-51	2851650	43	19	6	24	29	14	10	0	0	0	Bacteria	Actinomycetota	Actinomycetes	Micrococcales	Microbacteriaceae
Mycobacterium parmense	185642	43	13	16	5	20	22	11	0	0	0	Bacteria	Actinomycetota	Actinomycetes	Mycobacteriales	Mycobacteriaceae
Cannabis sativa	3483	43	2	55	15	7	1	5	0	0	0	Eukaryota	Streptophyta	Magnoliopsida	Rosales	Cannabaceae
Medicago truncatula	3880	43	2	34	7	4	1	3	0	0	0	Eukaryota	Streptophyta	Magnoliopsida	Fabales	Fabaceae
Heyndrickxia oleronia	38875	43	2	3	7	3	0	0	0	0	0	Bacteria	Bacillota	Bacilli	Bacillales	Bacillaceae
	1570339	43	0	67	7	3	2	0	0	0	0	Bacteria	Bacillota	Tissierellia	Tissierellales	Peptoniphilaceae
Halomonas socia	1081866	42	1311	21	24	51	40	19	0	0	0	Bacteria	Pseudomonadota	Gammaproteobacteria	Oceanospirillales	Halomonadaceae
Mesorhizobium sp. M2A.F.Ca.ET.043.05.1.1	2493671	42	560	21	75	33	414	33	0	2	0	Bacteria	Pseudomonadota	Alphaproteobacteria	Hyphomicrobiales	Phyllobacteriaceae
Rhizobium sp. BG4	2613770	42	261	20	33	28	95	21	0	0	0	Bacteria	Pseudomonadota	Alphaproteobacteria	Hyphomicrobiales	Rhizobiaceae
Microvirga sp. R24	2740529	42	222	31	44	61	162	45	0	0	0	Bacteria	Pseudomonadota	Alphaproteobacteria	Hyphomicrobiales	Methylobacteriaceae
Bradyrhizobium sp. 170	2782641	42	202	34	59	53	98	38	0	0	0	Bacteria	Pseudomonadota	Alphaproteobacteria	Hyphomicrobiales	Nitrobacteraceae
Streptomyces angustmyceticus	285578	42	198	64	120	59	15	141	0	0	0	Bacteria	Actinomycetota	Actinomycetes	Kitasatosporales	Streptomycetaceae
Marichromatium purpuratum	37487	42	190	51	226	84	105	59	0	0	0	Bacteria	Pseudomonadota	Gammaproteobacteria	Chromatiales	Chromatiaceae
Thiocapsa bogorovii	521689	42	178	54	216	104	101	55	0	0	0	Bacteria	Pseudomonadota	Gammaproteobacteria	Chromatiales	Chromatiaceae
Acidibrevibacterium fodinaquatile	1969806	42	175	27	38	27	117	63	0	0	0	Bacteria	Pseudomonadota	Alphaproteobacteria	Rhodospirillales	Acetobacteraceae
Pseudomonas oryzihabitans	47885	42	148	20	84	49	35	16	0	0	0	Bacteria	Pseudomonadota	Gammaproteobacteria	Pseudomonadales	Pseudomonadaceae
Roseivivax marinus	1379903	42	138	21	12	21	64	33	0	0	0	Bacteria	Pseudomonadota	Alphaproteobacteria	Rhodobacterales	Roseobacteraceae
Varunaivibrio sulfuroxidans	1773489	42	115	21	6	21	81	38	0	0	0	Bacteria	Pseudomonadota	Alphaproteobacteria	Rhodospirillales	Thalassospiraceae
Pandoraea norimbergensis	93219	42	109	35	16	35	62	14	0	0	0	Bacteria	Pseudomonadota	Betaproteobacteria	Burkholderiales	Burkholderiaceae
Ideonella dechloratans	36863	42	107	109	27	45	65	21	0	0	0	Bacteria	Pseudomonadota	Betaproteobacteria	Burkholderiales	Sphaerotilaceae
Sphaerotilus sulfidivorans	639200	42	96	42	74	43	100	23	0	0	0	Bacteria	Pseudomonadota	Betaproteobacteria	Burkholderiales	Sphaerotilaceae
Paracoccus yeei	147645	42	96	16	27	30	64	25	0	0	0	Bacteria	Pseudomonadota	Alphaproteobacteria	Rhodobacterales	Paracoccaceae
Simplicispira suum	2109915	42	93	63	49	21	40	20	0	0	0	Bacteria	Pseudomonadota	Betaproteobacteria	Burkholderiales	Comamonadaceae
Acidovorax antarcticus	2743470	42	91	43	48	36	33	19	0	0	0	Bacteria	Pseudomonadota	Betaproteobacteria	Burkholderiales	Comamonadaceae
Variovorax sp. PBS-H4	434008	42	91	41	43	63	86	27	0	0	0	Bacteria	Pseudomonadota	Betaproteobacteria	Burkholderiales	Comamonadaceae
Ornithinimicrobium avium	2283195	42	66	36	14	21	23	28	0	0	0	Bacteria	Actinomycetota	Actinomycetes	Micrococcales	Ornithinimicrobiaceae
Intrasporangium calvum	53358	42	64	55	34	29	16	30	0	0	0	Bacteria	Actinomycetota	Actinomycetes	Micrococcales	Intrasporangiaceae
Mycolicibacterium fluoranthenivorans	258505	42	59	23	14	23	13	21	0	0	0	Bacteria	Actinomycetota	Actinomycetes	Mycobacteriales	Mycobacteriaceae
Nocardiopsis exhalans	163604	42	55	37	46	72	46	61	0	0	0	Bacteria	Actinomycetota	Actinomycetes	Streptosporangiales	Nocardiopsaceae
Cupriavidus sp. EM10	2839983	42	50	19	50	20	41	24	0	0	0	Bacteria	Pseudomonadota	Betaproteobacteria	Burkholderiales	Burkholderiaceae
Arthrobacter crystallopoietes	37928	42	46	39	15	31	22	17	0	0	0	Bacteria	Actinomycetota	Actinomycetes	Micrococcales	Micrococcaceae
Mycolicibacterium rufum	318424	42	42	28	15	27	22	10	0	0	0	Bacteria	Actinomycetota	Actinomycetes	Mycobacteriales	Mycobacteriaceae
Nocardia tengchongensis	2055889	42	42	18	9	35	30	21	0	0	0	Bacteria	Actinomycetota	Actinomycetes	Mycobacteriales	Nocardiaceae
Tsuneonella amylolytica	2338327	42	42	16	28	33	24	21	0	0	0	Bacteria	Pseudomonadota	Alphaproteobacteria	Sphingomonadales	Erythrobacteraceae
Frigoribacterium sp. NBH87	2596916	42	32	11	7	29	16	12	0	0	0	Bacteria	Actinomycetota	Actinomycetes	Micrococcales	Microbacteriaceae
Propionibacterium acidifaciens	556499	42	27	315	8	31	22	12	0	0	0	Bacteria	Actinomycetota	Actinomycetes	Propionibacteriales	Propionibacteriaceae
Mycolicibacterium anyangense	1431246	42	23	14	22	19	23	23	0	0	0	Bacteria	Actinomycetota	Actinomycetes	Mycobacteriales	Mycobacteriaceae
Dietzia sp. B32	2915130	42	21	18	9	13	11	12	0	0	0	Bacteria	Actinomycetota	Actinomycetes	Mycobacteriales	Dietziaceae
Subtercola sp. PAMC28395	2846775	42	17	20	4	21	15	12	0	0	0	Bacteria	Actinomycetota	Actinomycetes	Micrococcales	Microbacteriaceae
Bordetella pertussis	520	42	13	11	2	6	22	2	0	0	0	Bacteria	Pseudomonadota	Betaproteobacteria	Burkholderiales	Alcaligenaceae
Mycobacterium heidelbergense	53376	42	12	13	29	18	6	10	0	0	0	Bacteria	Actinomycetota	Actinomycetes	Mycobacteriales	Mycobacteriaceae
Staphylococcus epidermidis	1282	42	5	18	7	3	2	3	0	0	0	Bacteria	Bacillota	Bacilli	Bacillales	Staphylococcaceae
Ricinus communis	3988	42	2	35	10	4	0	1	0	0	0	Eukaryota	Streptophyta	Magnoliopsida	Malpighiales	Euphorbiaceae
Acetivibrio saccincola	1677857	42	0	29	89	5	0	1	0	0	0	Bacteria	Bacillota	Clostridia	Eubacteriales	Oscillospiraceae
Halomonas sp. LR3S48	2982694	41	955	25	24	62	61	14	0	0	0	Bacteria	Pseudomonadota	Gammaproteobacteria	Oceanospirillales	Halomonadaceae
Halomonas sp. MCCC 1A13316	2733487	41	905	26	61	34	15	16	0	0	0	Bacteria	Pseudomonadota	Gammaproteobacteria	Oceanospirillales	Halomonadaceae
Sinorhizobium sojae	716925	41	224	15	24	40	75	30	0	0	0	Bacteria	Pseudomonadota	Alphaproteobacteria	Hyphomicrobiales	Rhizobiaceae
Kineobactrum salinum	2708301	41	217	37	93	59	33	30	0	0	0	Bacteria	Pseudomonadota	Gammaproteobacteria	Cellvibrionales	Halieaceae
Rhodopseudomonas sp. P2A-2r	2991972	41	208	32	19	41	118	38	0	0	0	Bacteria	Pseudomonadota	Alphaproteobacteria	Hyphomicrobiales	Nitrobacteraceae
Xanthomonas vasicola	56459	41	172	77	44	195	27	43	0	0	0	Bacteria	Pseudomonadota	Gammaproteobacteria	Xanthomonadales	Xanthomonadaceae
Chelatococcus	28209	41	172	33	51	25	91	50	0	0	0	Bacteria	Pseudomonadota	Alphaproteobacteria	Hyphomicrobiales	Chelatococcaceae
Aeromonas veronii	654	41	147	34	27	59	24	33	0	0	0	Bacteria	Pseudomonadota	Gammaproteobacteria	Aeromonadales	Aeromonadaceae
Paraburkholderia tropica	92647	41	124	32	70	71	67	25	0	0	0	Bacteria	Pseudomonadota	Betaproteobacteria	Burkholderiales	Burkholderiaceae
Paludibacterium yongneupense	400061	41	115	30	15	37	54	29	0	0	0	Bacteria	Pseudomonadota	Betaproteobacteria	Neisseriales	Chromobacteriaceae
Streptomyces sp. 135	2838850	41	113	43	84	38	17	88	0	0	0	Bacteria	Actinomycetota	Actinomycetes	Kitasatosporales	Streptomycetaceae
Streptomyces actuosus	1885	41	110	57	90	44	20	106	0	0	0	Bacteria	Actinomycetota	Actinomycetes	Kitasatosporales	Streptomycetaceae
Aquabacterium sp. J223	2898431	41	101	36	126	64	204	36	0	0	0	Bacteria	Pseudomonadota	Betaproteobacteria	Burkholderiales	Sphaerotilaceae
Streptomyces sp. Caat 7-52	2949637	41	99	39	59	24	25	83	0	0	0	Bacteria	Actinomycetota	Actinomycetes	Kitasatosporales	Streptomycetaceae
Hydrogenophaga taeniospiralis	65656	41	73	63	79	40	50	19	0	0	0	Bacteria	Pseudomonadota	Betaproteobacteria	Burkholderiales	Comamonadaceae
Azospirillum lipoferum	193	41	73	15	13	15	94	45	0	0	0	Bacteria	Pseudomonadota	Alphaproteobacteria	Rhodospirillales	Azospirillaceae
Pseudonocardia sp. AL041005-10	445576	41	71	31	47	29	36	42	0	0	0	Bacteria	Actinomycetota	Actinomycetes	Pseudonocardiales	Pseudonocardiaceae
Martelella sp. AD-3	686597	41	70	11	24	15	47	23	0	0	0	Bacteria	Pseudomonadota	Alphaproteobacteria	Hyphomicrobiales	Aurantimonadaceae
Variovorax sp. WDL1	207745	41	61	30	38	39	76	15	0	0	0	Bacteria	Pseudomonadota	Betaproteobacteria	Burkholderiales	Comamonadaceae
Microlunatus sp. Gsoil 973	2672569	41	47	38	49	28	19	19	0	0	0	Bacteria	Actinomycetota	Actinomycetes	Propionibacteriales	Propionibacteriaceae
Mycobacterium basiliense	2094119	41	41	11	5	23	15	17	0	0	0	Bacteria	Actinomycetota	Actinomycetes	Mycobacteriales	Mycobacteriaceae
Rhodococcus sp. Z13	2962047	41	40	23	48	19	16	28	0	0	0	Bacteria	Actinomycetota	Actinomycetes	Mycobacteriales	Nocardiaceae
Georgenia wutianyii	2585135	41	35	79	33	26	36	25	0	0	0	Bacteria	Actinomycetota	Actinomycetes	Micrococcales	Bogoriellaceae
Triticum dicoccoides	85692	41	35	67	20	26	12	9	0	0	0	Eukaryota	Streptophyta	Magnoliopsida	Poales	Poaceae
Mycolicibacterium tokaiense	39695	41	32	26	19	21	20	15	0	0	0	Bacteria	Actinomycetota	Actinomycetes	Mycobacteriales	Mycobacteriaceae
Microbacterium resistens	156977	41	32	24	16	34	20	23	0	0	0	Bacteria	Actinomycetota	Actinomycetes	Micrococcales	Microbacteriaceae
Frigoribacterium sp. SL97	2994664	41	30	23	6	36	17	8	0	0	0	Bacteria	Actinomycetota	Actinomycetes	Micrococcales	Microbacteriaceae
Mycobacterium xenopi	1789	41	28	20	7	4	17	6	0	0	0	Bacteria	Actinomycetota	Actinomycetes	Mycobacteriales	Mycobacteriaceae
Mycobacterium sp. SMC-8	2857060	41	28	9	14	9	19	14	0	0	0	Bacteria	Actinomycetota	Actinomycetes	Mycobacteriales	Mycobacteriaceae
Microbacterium azadirachtae	582680	41	27	17	8	22	12	10	0	0	0	Bacteria	Actinomycetota	Actinomycetes	Micrococcales	Microbacteriaceae
Cryobacterium breve	1259258	41	26	26	3	30	22	6	0	0	0	Bacteria	Actinomycetota	Actinomycetes	Micrococcales	Microbacteriaceae
Priestia megaterium	1404	41	8	14	12	2	3	0	0	0	0	Bacteria	Bacillota	Bacilli	Bacillales	Bacillaceae
Mesorhizobium sp. L-8-3	2744522	40	622	17	28	30	211	29	0	0	0	Bacteria	Pseudomonadota	Alphaproteobacteria	Hyphomicrobiales	Phyllobacteriaceae
Mesorhizobium sp. NZP2298	2483403	40	401	15	46	25	223	27	0	0	0	Bacteria	Pseudomonadota	Alphaproteobacteria	Hyphomicrobiales	Phyllobacteriaceae
Streptomyces globosus	68209	40	227	70	113	75	17	232	0	0	0	Bacteria	Actinomycetota	Actinomycetes	Kitasatosporales	Streptomycetaceae
Streptomyces sp. CMB-StM0423	2059884	40	198	70	139	54	26	164	0	0	0	Bacteria	Actinomycetota	Actinomycetes	Kitasatosporales	Streptomycetaceae
Rhizobium bangladeshense	1138189	40	183	23	32	23	88	19	0	0	0	Bacteria	Pseudomonadota	Alphaproteobacteria	Hyphomicrobiales	Rhizobiaceae
Streptomyces sp. BHT-5-2	2866715	40	181	68	136	66	18	196	0	0	0	Bacteria	Actinomycetota	Actinomycetes	Kitasatosporales	Streptomycetaceae
Streptomyces sp. P3	2135430	40	174	66	96	49	27	208	0	0	0	Bacteria	Actinomycetota	Actinomycetes	Kitasatosporales	Streptomycetaceae
Bradyrhizobium sp. CCBAU 51753	1325100	40	174	32	61	55	148	43	0	0	0	Bacteria	Pseudomonadota	Alphaproteobacteria	Hyphomicrobiales	Nitrobacteraceae
Methylocystis heyeri	391905	40	153	20	17	28	78	23	0	0	0	Bacteria	Pseudomonadota	Alphaproteobacteria	Hyphomicrobiales	Methylocystaceae
Azoarcus sp. KH32C	748247	40	148	44	140	103	181	48	0	0	0	Bacteria	Pseudomonadota	Betaproteobacteria	Rhodocyclales	Zoogloeaceae
Streptomyces sp. FIT100	2837956	40	146	67	102	50	25	148	0	0	0	Bacteria	Actinomycetota	Actinomycetes	Kitasatosporales	Streptomycetaceae
Pseudonocardia petroleophila	37331	40	140	33	78	58	53	32	0	0	1	Bacteria	Actinomycetota	Actinomycetes	Pseudonocardiales	Pseudonocardiaceae
Streptomyces sp. NBC_00162	2903629	40	125	53	168	54	11	102	0	0	0	Bacteria	Actinomycetota	Actinomycetes	Kitasatosporales	Streptomycetaceae
	206351	40	117	215	41	50	59	17	0	0	0	Bacteria	Pseudomonadota	Betaproteobacteria	Neisseriales
Phenylobacterium sp. LH3H17	2903901	40	111	54	80	70	84	45	0	0	0	Bacteria	Pseudomonadota	Alphaproteobacteria	Caulobacterales	Caulobacteraceae
Caballeronia grimmiae	1071679	40	78	18	9	59	89	18	0	0	0	Bacteria	Pseudomonadota	Betaproteobacteria	Burkholderiales	Burkholderiaceae
Streptomyces sp. AMCC400023	2056258	40	72	35	34	26	11	48	0	0	0	Bacteria	Actinomycetota	Actinomycetes	Kitasatosporales	Streptomycetaceae
Nocardioides sp. L-11A	3043848	40	59	35	23	43	16	42	0	0	0	Bacteria	Actinomycetota	Actinomycetes	Propionibacteriales	Nocardioidaceae
Modestobacter sp. L9-4	2851567	40	59	31	34	28	40	41	0	0	0	Bacteria	Actinomycetota	Actinomycetes	Geodermatophilales	Geodermatophilaceae
Sphingopyxis sp. EG6	1874061	40	57	81	23	28	33	54	0	0	0	Bacteria	Pseudomonadota	Alphaproteobacteria	Sphingomonadales	Sphingomonadaceae
Arthrobacter alpinus	656366	40	39	29	13	25	8	20	0	0	0	Bacteria	Actinomycetota	Actinomycetes	Micrococcales	Micrococcaceae
Microbacterium oleivorans	273677	40	38	31	18	34	19	10	0	0	0	Bacteria	Actinomycetota	Actinomycetes	Micrococcales	Microbacteriaceae
Micromonospora sp. LH3U1	3018339	40	38	22	15	19	10	44	0	0	0	Bacteria	Actinomycetota	Actinomycetes	Micromonosporales	Micromonosporaceae
Sinomonas sp. R1AF57	2020377	40	37	32	13	18	16	30	0	0	0	Bacteria	Actinomycetota	Actinomycetes	Micrococcales	Micrococcaceae
Mycolicibacterium diernhoferi	1801	40	34	11	44	17	10	17	0	0	0	Bacteria	Actinomycetota	Actinomycetes	Mycobacteriales	Mycobacteriaceae
Zea mays	4577	40	29	50	21	21	9	16	0	1	2	Eukaryota	Streptophyta	Magnoliopsida	Poales	Poaceae
Mycolicibacterium pulveris	36813	40	29	26	50	19	17	16	0	0	0	Bacteria	Actinomycetota	Actinomycetes	Mycobacteriales	Mycobacteriaceae
Mycobacterium lacus	169765	40	18	13	16	16	4	10	0	0	0	Bacteria	Actinomycetota	Actinomycetes	Mycobacteriales	Mycobacteriaceae
Plantibacter	190323	40	13	12	4	24	12	6	0	0	0	Bacteria	Actinomycetota	Actinomycetes	Micrococcales	Microbacteriaceae
Erigeron canadensis	72917	40	6	36	9	3	6	1	0	0	0	Eukaryota	Streptophyta	Magnoliopsida	Asterales	Asteraceae
Campylobacter	194	40	5	3165	11	33	4	8	0	0	0	Bacteria	Campylobacterota	Epsilonproteobacteria	Campylobacterales	Campylobacteraceae
Halomonas sp. DN3	2953657	39	1075	32	35	33	59	19	0	0	0	Bacteria	Pseudomonadota	Gammaproteobacteria	Oceanospirillales	Halomonadaceae
Cobetia	204286	39	592	15	25	14	61	16	0	0	0	Bacteria	Pseudomonadota	Gammaproteobacteria	Oceanospirillales	Halomonadaceae
Mesorhizobium huakuii	28104	39	548	14	52	51	293	22	0	0	0	Bacteria	Pseudomonadota	Alphaproteobacteria	Hyphomicrobiales	Phyllobacteriaceae
Sinorhizobium mexicanum	375549	39	311	28	30	64	402	54	0	0	0	Bacteria	Pseudomonadota	Alphaproteobacteria	Hyphomicrobiales	Rhizobiaceae
Martelella endophytica	1486262	39	213	21	30	20	98	40	0	0	0	Bacteria	Pseudomonadota	Alphaproteobacteria	Hyphomicrobiales	Aurantimonadaceae
Acidihalobacter yilgarnensis	2819280	39	203	39	89	63	29	20	0	0	0	Bacteria	Pseudomonadota	Gammaproteobacteria	Chromatiales	Ectothiorhodospiraceae
Thioalkalivibrio versutus	106634	39	192	61	143	112	69	42	0	0	0	Bacteria	Pseudomonadota	Gammaproteobacteria	Chromatiales	Ectothiorhodospiraceae
Streptomyces lusitanus	68232	39	174	74	118	56	24	132	0	0	0	Bacteria	Actinomycetota	Actinomycetes	Kitasatosporales	Streptomycetaceae
Marinobacter fonticola	2603215	39	171	24	10	36	28	16	0	0	0	Bacteria	Pseudomonadota	Gammaproteobacteria	Pseudomonadales	Marinobacteraceae
Stutzerimonas balearica	74829	39	164	38	92	83	60	37	0	0	0	Bacteria	Pseudomonadota	Gammaproteobacteria	Pseudomonadales	Pseudomonadaceae
Streptomyces sp. WZ-12	3030210	39	150	60	124	67	29	164	0	0	0	Bacteria	Actinomycetota	Actinomycetes	Kitasatosporales	Streptomycetaceae
Thioalkalivibrio sp. K90mix	396595	39	137	29	270	76	76	53	0	0	0	Bacteria	Pseudomonadota	Gammaproteobacteria	Chromatiales	Ectothiorhodospiraceae
Azospirillum sp. TSH100	652764	39	125	35	8	26	91	49	0	0	0	Bacteria	Pseudomonadota	Alphaproteobacteria	Rhodospirillales	Azospirillaceae
Streptomyces inhibens	2293571	39	118	51	86	42	20	123	0	0	0	Bacteria	Actinomycetota	Actinomycetes	Kitasatosporales	Streptomycetaceae
Caballeronia sp. Lep1P3	2878150	39	114	23	53	25	81	17	0	0	0	Bacteria	Pseudomonadota	Betaproteobacteria	Burkholderiales	Burkholderiaceae
Paraburkholderia pallida	2547399	39	110	46	106	73	110	27	0	0	0	Bacteria	Pseudomonadota	Betaproteobacteria	Burkholderiales	Burkholderiaceae
Roseovarius sp. SCSIO 43702	2823043	39	105	21	19	26	71	24	0	0	0	Bacteria	Pseudomonadota	Alphaproteobacteria	Rhodobacterales	Roseobacteraceae
Massilia varians	457921	39	103	34	38	53	97	28	0	0	0	Bacteria	Pseudomonadota	Betaproteobacteria	Burkholderiales	Oxalobacteraceae
Niveibacterium microcysteis	2811415	39	101	46	88	94	130	26	0	0	0	Bacteria	Pseudomonadota	Betaproteobacteria	Rhodocyclales	Rhodocyclaceae
Pseudoduganella plicata	321984	39	100	25	122	55	59	25	0	0	0	Bacteria	Pseudomonadota	Betaproteobacteria	Burkholderiales	Oxalobacteraceae
Actinomarinicola tropica	2789776	39	88	117	13	160	96	33	0	0	0	Bacteria	Actinomycetota	Acidimicrobiia	Acidimicrobiales	Iamiaceae
Herbaspirillum robiniae	2014887	39	86	26	76	33	71	34	0	0	0	Bacteria	Pseudomonadota	Betaproteobacteria	Burkholderiales	Oxalobacteraceae
Delftia acidovorans	80866	39	81	62	82	22	26	19	0	0	0	Bacteria	Pseudomonadota	Betaproteobacteria	Burkholderiales	Comamonadaceae
Inhella inkyongensis	392593	39	67	42	137	57	38	21	0	0	0	Bacteria	Pseudomonadota	Betaproteobacteria	Burkholderiales	Sphaerotilaceae
Roseateles sp. SL47	2995138	39	64	29	48	25	63	8	0	0	0	Bacteria	Pseudomonadota	Betaproteobacteria	Burkholderiales	Sphaerotilaceae
Epidermidibacterium keratini	1891644	39	59	51	14	21	20	30	0	0	0	Bacteria	Actinomycetota	Actinomycetes	Sporichthyales	Sporichthyaceae
Micromonospora echinospora	1877	39	56	21	12	32	20	60	0	0	0	Bacteria	Actinomycetota	Actinomycetes	Micromonosporales	Micromonosporaceae
Micromonospora narathiwatensis	299146	39	52	9	13	25	13	62	0	0	0	Bacteria	Actinomycetota	Actinomycetes	Micromonosporales	Micromonosporaceae
Pandoraea apista	93218	39	50	30	46	34	65	16	0	0	0	Bacteria	Pseudomonadota	Betaproteobacteria	Burkholderiales	Burkholderiaceae
Azospira	146937	39	47	29	29	34	69	12	0	0	0	Bacteria	Pseudomonadota	Betaproteobacteria	Rhodocyclales	Rhodocyclaceae
Cellulomonas taurus	2729175	39	44	60	26	23	37	39	0	0	0	Bacteria	Actinomycetota	Actinomycetes	Micrococcales	Cellulomonadaceae
Tomitella fengzijianii	2597660	39	42	26	15	12	15	31	1	0	0	Bacteria	Actinomycetota	Actinomycetes	Mycobacteriales	Tsukamurellaceae
Leucobacter triazinivorans	1784719	39	41	22	12	36	28	24	0	0	0	Bacteria	Actinomycetota	Actinomycetes	Micrococcales	Microbacteriaceae
Auraticoccus monumenti	675864	39	39	52	29	28	18	32	0	0	0	Bacteria	Actinomycetota	Actinomycetes	Propionibacteriales	Propionibacteriaceae
Mycolicibacterium phlei	1771	39	39	17	33	9	27	25	0	0	0	Bacteria	Actinomycetota	Actinomycetes	Mycobacteriales	Mycobacteriaceae
Propioniciclava sp. MC1595	2760308	39	36	51	42	25	35	25	0	0	0	Bacteria	Actinomycetota	Actinomycetes	Propionibacteriales	Propionibacteriaceae
Gordonia sp. PP30	2935861	39	30	20	13	22	32	14	0	0	0	Bacteria	Actinomycetota	Actinomycetes	Mycobacteriales	Gordoniaceae
Agromyces laixinhei	2585717	39	28	18	8	29	16	12	0	0	0	Bacteria	Actinomycetota	Actinomycetes	Micrococcales	Microbacteriaceae
Flavobacterium	237	39	27	68	40	39	7	16	0	0	0	Bacteria	Bacteroidota	Flavobacteriia	Flavobacteriales	Flavobacteriaceae
Mycolicibacterium doricum	126673	39	26	16	12	11	19	16	0	0	0	Bacteria	Actinomycetota	Actinomycetes	Mycobacteriales	Mycobacteriaceae
Arthrobacter antioxidans	2895818	39	25	27	18	23	7	13	0	0	0	Bacteria	Actinomycetota	Actinomycetes	Micrococcales	Micrococcaceae
Gordonia sp. SL306	2995145	39	24	26	13	19	23	13	0	0	0	Bacteria	Actinomycetota	Actinomycetes	Mycobacteriales	Gordoniaceae
Mycolicibacterium phocaicum	319706	39	19	17	14	15	18	16	0	0	0	Bacteria	Actinomycetota	Actinomycetes	Mycobacteriales	Mycobacteriaceae
Gossypium raimondii	29730	39	6	53	17	8	2	2	0	0	0	Eukaryota	Streptophyta	Magnoliopsida	Malvales	Malvaceae
Quercus lobata	97700	39	3	39	15	3	12	0	0	0	0	Eukaryota	Streptophyta	Magnoliopsida	Fagales	Fagaceae
Thermoanaerobacterium thermosaccharolyticum	1517	39	2	15	22	2	0	1	0	0	0	Bacteria	Bacillota	Clostridia	Thermoanaerobacterales	Thermoanaerobacterales Family III. Incertae Sedis
Gossypium arboreum	29729	39	1	42	20	8	2	1	0	0	0	Eukaryota	Streptophyta	Magnoliopsida	Malvales	Malvaceae
Peptoclostridium acidaminophilum	1731	39	1	42	16	2	2	2	0	0	0	Bacteria	Bacillota	Clostridia	Eubacteriales	Peptostreptococcaceae
Lentilactobacillus kefiri	33962	39	0	0	0	0	0	0	0	0	0	Bacteria	Bacillota	Bacilli	Lactobacillales	Lactobacillaceae
Streptomyces lunaelactis	1535768	38	298	91	200	65	31	290	0	0	0	Bacteria	Actinomycetota	Actinomycetes	Kitasatosporales	Streptomycetaceae
Pyruvatibacter mobilis	1712261	38	216	30	66	25	82	45	0	0	0	Bacteria	Pseudomonadota	Alphaproteobacteria	Hyphomicrobiales	Parvibaculaceae
	72276	38	214	38	176	91	32	53	0	0	0	Bacteria	Pseudomonadota	Gammaproteobacteria	Chromatiales	Ectothiorhodospiraceae
Agrobacterium larrymoorei	160699	38	211	17	10	24	70	20	0	0	0	Bacteria	Pseudomonadota	Alphaproteobacteria	Hyphomicrobiales	Rhizobiaceae
Bosea sp. PAMC 26642	1792307	38	197	41	73	53	112	65	0	0	0	Bacteria	Pseudomonadota	Alphaproteobacteria	Hyphomicrobiales	Boseaceae
Shinella oryzae	2871820	38	191	19	13	18	70	22	0	0	0	Bacteria	Pseudomonadota	Alphaproteobacteria	Hyphomicrobiales	Rhizobiaceae
Streptomyces nodosus	40318	38	190	85	140	65	23	179	0	0	1	Bacteria	Actinomycetota	Actinomycetes	Kitasatosporales	Streptomycetaceae
Pseudomonas knackmussii	65741	38	175	28	143	93	50	39	0	0	0	Bacteria	Pseudomonadota	Gammaproteobacteria	Pseudomonadales	Pseudomonadaceae
Azoarcus olearius	418699	38	168	52	85	56	161	31	0	0	0	Bacteria	Pseudomonadota	Betaproteobacteria	Rhodocyclales	Zoogloeaceae
Streptomyces sp. WAC 01438	2203204	38	159	58	98	166	26	157	0	0	0	Bacteria	Actinomycetota	Actinomycetes	Kitasatosporales	Streptomycetaceae
Skermanella pratensis	2233999	38	159	28	18	21	85	60	0	0	0	Bacteria	Pseudomonadota	Alphaproteobacteria	Rhodospirillales	Azospirillaceae
Pseudogulbenkiania sp. NH8B	748280	38	151	54	139	93	133	35	0	0	0	Bacteria	Pseudomonadota	Betaproteobacteria	Neisseriales	Chromobacteriaceae
Spiribacter salinus	1335746	38	146	23	24	49	26	18	0	0	0	Bacteria	Pseudomonadota	Gammaproteobacteria	Chromatiales	Ectothiorhodospiraceae
Pseudomonas viridiflava	33069	38	145	26	59	35	40	21	0	0	0	Bacteria	Pseudomonadota	Gammaproteobacteria	Pseudomonadales	Pseudomonadaceae
Pseudomonas cavernae	2320867	38	139	30	86	54	18	23	0	0	0	Bacteria	Pseudomonadota	Gammaproteobacteria	Pseudomonadales	Pseudomonadaceae
Streptomyces griseorubiginosus	67304	38	135	55	103	45	20	107	0	0	0	Bacteria	Actinomycetota	Actinomycetes	Kitasatosporales	Streptomycetaceae
Streptomyces sp. DSM 40868	2721173	38	131	61	98	60	37	129	0	0	0	Bacteria	Actinomycetota	Actinomycetes	Kitasatosporales	Streptomycetaceae
	2975441	38	131	53	90	53	121	25	0	0	0	Bacteria	Pseudomonadota	Betaproteobacteria	Burkholderiales	Sphaerotilaceae
Mitsuaria sp. 7	1658665	38	126	50	152	102	113	54	0	0	0	Bacteria	Pseudomonadota	Betaproteobacteria	Burkholderiales	Sphaerotilaceae
Ottowia oryzae	2109914	38	121	194	10	32	41	8	0	0	0	Bacteria	Pseudomonadota	Betaproteobacteria	Burkholderiales	Comamonadaceae
Sandaracinobacteroides saxicola	2759707	38	119	34	93	36	107	48	0	0	0	Bacteria	Pseudomonadota	Alphaproteobacteria	Sphingomonadales	Sphingosinicellaceae
Thauera sp. K11	2005884	38	118	122	169	69	122	47	0	0	0	Bacteria	Pseudomonadota	Betaproteobacteria	Rhodocyclales	Zoogloeaceae
Paraburkholderia megapolitana	420953	38	107	24	83	46	68	20	0	0	0	Bacteria	Pseudomonadota	Betaproteobacteria	Burkholderiales	Burkholderiaceae
	2008794	38	102	53	78	75	135	26	0	0	0	Bacteria	Pseudomonadota	Betaproteobacteria	Rhodocyclales	Zoogloeaceae
Methylobacterium terrae	2202827	38	98	18	30	45	71	34	0	0	0	Bacteria	Pseudomonadota	Alphaproteobacteria	Hyphomicrobiales	Methylobacteriaceae
Paraburkholderia acidiphila	2571747	38	97	19	33	43	52	14	0	0	0	Bacteria	Pseudomonadota	Betaproteobacteria	Burkholderiales	Burkholderiaceae
Diaphorobacter ruginosibacter	1715720	38	69	39	12	30	37	8	0	0	0	Bacteria	Pseudomonadota	Betaproteobacteria	Burkholderiales	Comamonadaceae
Geodermatophilus obscurus	1861	38	65	37	45	36	34	47	0	0	0	Bacteria	Actinomycetota	Actinomycetes	Geodermatophilales	Geodermatophilaceae
Sideroxydans lithotrophicus	63745	38	62	25	13	24	38	12	0	0	0	Bacteria	Pseudomonadota	Betaproteobacteria	Nitrosomonadales	Gallionellaceae
Hydrogenophaga crassostreae	1763535	38	60	41	62	28	22	6	0	0	0	Bacteria	Pseudomonadota	Betaproteobacteria	Burkholderiales	Comamonadaceae
Acidovorax sp. JMULE5	2518343	38	58	50	16	29	25	14	0	0	0	Bacteria	Pseudomonadota	Betaproteobacteria	Burkholderiales	Comamonadaceae
Thermobifida alba	53522	38	58	26	27	29	17	61	0	0	0	Bacteria	Actinomycetota	Actinomycetes	Streptosporangiales	Nocardiopsaceae
Streptomyces incarnatus	665007	38	57	26	43	18	12	44	0	0	0	Bacteria	Actinomycetota	Actinomycetes	Kitasatosporales	Streptomycetaceae
Egicoccus halophilus	1670830	38	55	25	40	39	54	19	0	0	0	Bacteria	Actinomycetota	Nitriliruptoria	Egicoccales	Egicoccaceae
Micropruina glycogenica	75385	38	52	50	34	32	21	23	0	0	0	Bacteria	Actinomycetota	Actinomycetes	Propionibacteriales	Nocardioidaceae
Gordonia insulae	2420509	38	50	21	21	21	10	16	0	0	0	Bacteria	Actinomycetota	Actinomycetes	Mycobacteriales	Gordoniaceae
Gordonia phthalatica	1136941	38	49	21	11	19	25	23	1	0	0	Bacteria	Actinomycetota	Actinomycetes	Mycobacteriales	Gordoniaceae
Panicum virgatum	38727	38	47	75	24	42	34	29	0	0	0	Eukaryota	Streptophyta	Magnoliopsida	Poales	Poaceae
Leifsonia sp. 21MFCrub1.1	1798223	38	46	15	7	38	19	20	0	0	0	Bacteria	Actinomycetota	Actinomycetes	Micrococcales	Microbacteriaceae
Pseudactinotalea sp. HY158	2654547	38	45	49	15	20	18	18	0	0	0	Bacteria	Actinomycetota	Actinomycetes	Micrococcales	Cellulomonadaceae
Mycetohabitans rhizoxinica	412963	38	41	27	81	43	45	16	0	0	0	Bacteria	Pseudomonadota	Betaproteobacteria	Burkholderiales	Burkholderiaceae
Mycobacterium paragordonae	1389713	38	38	13	5	14	12	17	0	0	0	Bacteria	Actinomycetota	Actinomycetes	Mycobacteriales	Mycobacteriaceae
Mycolicibacterium rhodesiae	36814	38	35	22	12	22	18	24	0	0	0	Bacteria	Actinomycetota	Actinomycetes	Mycobacteriales	Mycobacteriaceae
Nocardioides yefusunii	2500546	38	32	25	21	20	6	22	0	0	0	Bacteria	Actinomycetota	Actinomycetes	Propionibacteriales	Nocardioidaceae
Polynucleobacter	44013	38	29	29	3	20	23	2	0	0	0	Bacteria	Pseudomonadota	Betaproteobacteria	Burkholderiales	Burkholderiaceae
Microbacterium cremeum	2782169	38	28	20	6	41	18	10	0	0	0	Bacteria	Actinomycetota	Actinomycetes	Micrococcales	Microbacteriaceae
Mycolicibacterium mengxianglii	2736649	38	23	20	6	19	18	15	0	0	0	Bacteria	Actinomycetota	Actinomycetes	Mycobacteriales	Mycobacteriaceae
Salinibacterium sp. dk2585	2603292	38	16	23	6	34	13	13	0	0	0	Bacteria	Actinomycetota	Actinomycetes	Micrococcales	Microbacteriaceae
Mycobacterium seoulense	386911	38	11	9	3	8	4	5	0	0	0	Bacteria	Actinomycetota	Actinomycetes	Mycobacteriales	Mycobacteriaceae
Bacillus cereus	1396	38	8	39	12	4	2	0	0	0	0	Bacteria	Bacillota	Bacilli	Bacillales	Bacillaceae
Quercus	3511	38	6	19	1	5	1	0	0	0	0	Eukaryota	Streptophyta	Magnoliopsida	Fagales	Fagaceae
Oceanotoga sp. DSM 15011	2984951	38	1	19	9	0	0	0	0	0	0	Bacteria	Thermotogota	Thermotogae	Petrotogales	Petrotogaceae
Clostridium sp. 'deep sea'	2779445	38	1	16	12	1	0	0	0	0	0	Bacteria	Bacillota	Clostridia	Eubacteriales	Clostridiaceae
Fusobacterium hominis	2764326	38	0	20	10	1	0	0	0	0	0	Bacteria	Fusobacteriota	Fusobacteriia	Fusobacteriales	Fusobacteriaceae
Halomonas sp. YLGW01	2773308	37	1651	9	94	16	40	20	0	0	0	Bacteria	Pseudomonadota	Gammaproteobacteria	Oceanospirillales	Halomonadaceae
Halomonas sp. M4R1S46	2982692	37	1257	9	48	18	42	27	0	0	0	Bacteria	Pseudomonadota	Gammaproteobacteria	Oceanospirillales	Halomonadaceae
Halomonas sulfidivorans	2733488	37	804	23	56	58	29	28	0	0	0	Bacteria	Pseudomonadota	Gammaproteobacteria	Oceanospirillales	Halomonadaceae
Nitrobacter winogradskyi	913	37	627	92	184	37	200	50	0	0	0	Bacteria	Pseudomonadota	Alphaproteobacteria	Hyphomicrobiales	Nitrobacteraceae
Halomonas sp. HG01	1609967	37	572	14	43	13	39	11	0	0	0	Bacteria	Pseudomonadota	Gammaproteobacteria	Oceanospirillales	Halomonadaceae
Aminobacter sp. MDW-2	2666139	37	357	7	23	11	109	16	0	0	0	Bacteria	Pseudomonadota	Alphaproteobacteria	Hyphomicrobiales	Phyllobacteriaceae
Luteitalea sp. TBR-22	2802971	37	240	162	94	468	629	71	0	0	0	Bacteria	Acidobacteriota	Vicinamibacteria	Vicinamibacterales	Vicinamibacteraceae
Streptomyces dengpaensis	2049881	37	230	96	152	147	13	218	0	0	0	Bacteria	Actinomycetota	Actinomycetes	Kitasatosporales	Streptomycetaceae
Streptomyces sp. GS7	2692234	37	222	126	248	75	20	209	0	0	0	Bacteria	Actinomycetota	Actinomycetes	Kitasatosporales	Streptomycetaceae
Methylosinus trichosporium	426	37	198	39	73	46	85	43	0	1	0	Bacteria	Pseudomonadota	Alphaproteobacteria	Hyphomicrobiales	Methylocystaceae
Phyllobacterium sp. 628	2718938	37	191	28	14	20	62	14	0	0	0	Bacteria	Pseudomonadota	Alphaproteobacteria	Hyphomicrobiales	Phyllobacteriaceae
Methylocaldum marinum	1432792	37	188	111	102	74	54	44	0	0	0	Bacteria	Pseudomonadota	Gammaproteobacteria	Methylococcales	Methylococcaceae
Streptomyces cadmiisoli	2184053	37	180	98	200	98	39	125	0	0	0	Bacteria	Actinomycetota	Actinomycetes	Kitasatosporales	Streptomycetaceae
Streptomyces drozdowiczii	202862	37	180	84	167	64	19	163	0	0	0	Bacteria	Actinomycetota	Actinomycetes	Kitasatosporales	Streptomycetaceae
Rhizobium sp. CB3090	3039156	37	166	14	26	21	65	16	0	0	0	Bacteria	Pseudomonadota	Alphaproteobacteria	Hyphomicrobiales	Rhizobiaceae
Caulobacter sp. S6	2823693	37	160	45	89	90	85	56	0	0	0	Bacteria	Pseudomonadota	Alphaproteobacteria	Caulobacterales	Caulobacteraceae
Methylocystis	133	37	160	36	17	29	92	26	0	0	0	Bacteria	Pseudomonadota	Alphaproteobacteria	Hyphomicrobiales	Methylocystaceae
Labrenzia sp. VG12	2021862	37	143	25	13	18	63	28	0	0	0	Bacteria	Pseudomonadota	Alphaproteobacteria	Hyphomicrobiales	Stappiaceae
Niveispirillum cyanobacteriorum	1612173	37	135	40	30	62	94	45	0	0	0	Bacteria	Pseudomonadota	Alphaproteobacteria	Rhodospirillales	Azospirillaceae
Sphingomonas sp. CL5.1	2653203	37	130	42	99	58	74	42	0	0	0	Bacteria	Pseudomonadota	Alphaproteobacteria	Sphingomonadales	Sphingomonadaceae
Pseudomonas alcaligenes	43263	37	124	31	105	73	34	20	0	0	0	Bacteria	Pseudomonadota	Gammaproteobacteria	Pseudomonadales	Pseudomonadaceae
Kitasatospora setae	2066	37	121	47	93	56	23	116	0	0	0	Bacteria	Actinomycetota	Actinomycetes	Kitasatosporales	Streptomycetaceae
Caulobacter flavus	1679497	37	117	49	116	75	60	38	0	0	0	Bacteria	Pseudomonadota	Alphaproteobacteria	Caulobacterales	Caulobacteraceae
Methylobacterium currus	2051553	37	117	27	52	39	83	35	0	0	0	Bacteria	Pseudomonadota	Alphaproteobacteria	Hyphomicrobiales	Methylobacteriaceae
Kitasatospora aureofaciens	1894	37	107	42	70	43	8	106	0	0	0	Bacteria	Actinomycetota	Actinomycetes	Kitasatosporales	Streptomycetaceae
Halopseudomonas sabulinigri	472181	37	99	19	57	28	11	14	0	0	0	Bacteria	Pseudomonadota	Gammaproteobacteria	Pseudomonadales	Pseudomonadaceae
Frigidibacter mobilis	1335048	37	83	21	13	19	59	33	0	0	0	Bacteria	Pseudomonadota	Alphaproteobacteria	Rhodobacterales	Paracoccaceae
Erythrobacter sp. HL-111	1798193	37	72	22	15	18	43	14	0	0	0	Bacteria	Pseudomonadota	Alphaproteobacteria	Sphingomonadales	Erythrobacteraceae
Pseudoduganella armeniaca	2072590	37	70	23	61	83	44	20	0	0	0	Bacteria	Pseudomonadota	Betaproteobacteria	Burkholderiales	Oxalobacteraceae
Pandoraea fibrosis	1891094	37	58	18	58	29	33	10	0	0	0	Bacteria	Pseudomonadota	Betaproteobacteria	Burkholderiales	Burkholderiaceae
Kocuria	57493	37	57	49	20	28	23	28	0	0	0	Bacteria	Actinomycetota	Actinomycetes	Micrococcales	Micrococcaceae
Dactylosporangium vinaceum	53362	37	55	15	6	28	8	29	0	0	0	Bacteria	Actinomycetota	Actinomycetes	Micromonosporales	Micromonosporaceae
Pseudomonas eucalypticola	2599595	37	52	13	22	21	29	9	0	0	0	Bacteria	Pseudomonadota	Gammaproteobacteria	Pseudomonadales	Pseudomonadaceae
Chromobacterium sp. IIBBL 290-4	2953890	37	51	41	90	48	27	16	0	0	0	Bacteria	Pseudomonadota	Betaproteobacteria	Neisseriales	Chromobacteriaceae
Serpentinimonas raichei	1458425	37	49	155	6	27	40	12	0	0	0	Bacteria	Pseudomonadota	Betaproteobacteria	Burkholderiales	Comamonadaceae
Micromonospora ferruginea	2749844	37	44	20	32	20	20	17	0	0	0	Bacteria	Actinomycetota	Actinomycetes	Micromonosporales	Micromonosporaceae
Vitreoscilla filiformis	63	37	41	32	35	31	16	12	0	0	0	Bacteria	Pseudomonadota	Betaproteobacteria	Neisseriales	Neisseriaceae
Mycobacterium sp. IDR2000157661	2867005	37	39	29	35	10	15	9	0	0	0	Bacteria	Actinomycetota	Actinomycetes	Mycobacteriales	Mycobacteriaceae
Mycolicibacterium aurum	1791	37	32	25	7	18	13	12	0	0	0	Bacteria	Actinomycetota	Actinomycetes	Mycobacteriales	Mycobacteriaceae
Rathayibacter sp. VKM Ac-2759	2609252	37	28	32	16	32	19	8	0	0	0	Bacteria	Actinomycetota	Actinomycetes	Micrococcales	Microbacteriaceae
Cryobacterium	69578	37	26	29	10	27	15	16	0	0	0	Bacteria	Actinomycetota	Actinomycetes	Micrococcales	Microbacteriaceae
Microbacterium sp. A18JL241	2782166	37	26	12	13	30	18	11	0	0	0	Bacteria	Actinomycetota	Actinomycetes	Micrococcales	Microbacteriaceae
Leucobacter	55968	37	22	21	4	14	6	11	0	0	0	Bacteria	Actinomycetota	Actinomycetes	Micrococcales	Microbacteriaceae
Brevibacterium sp. SMBL_HHYL_HB1	2777556	37	18	29	1	16	17	11	0	0	0	Bacteria	Actinomycetota	Actinomycetes	Micrococcales	Brevibacteriaceae
Cynara cardunculus	4265	37	11	67	22	11	2	0	0	0	0	Eukaryota	Streptophyta	Magnoliopsida	Asterales	Asteraceae
Mycolicibacter sinensis	875328	37	6	0	1	3	4	2	0	0	0	Bacteria	Actinomycetota	Actinomycetes	Mycobacteriales	Mycobacteriaceae
Manihot esculenta	3983	37	4	31	12	5	7	2	0	0	0	Eukaryota	Streptophyta	Magnoliopsida	Malpighiales	Euphorbiaceae
Acetivibrio thermocellus	1515	37	1	44	4	4	1	0	0	0	0	Bacteria	Bacillota	Clostridia	Eubacteriales	Oscillospiraceae
Proteiniclasticum sp. QWL-01	3036945	37	1	20	5	3	4	1	0	0	0	Bacteria	Bacillota	Clostridia	Eubacteriales	Clostridiaceae
Mammaliicoccus sciuri	1296	37	1	9	6	3	0	0	0	0	0	Bacteria	Bacillota	Bacilli	Bacillales	Staphylococcaceae
Phaseolus vulgaris	3885	37	0	32	10	5	11	1	0	0	0	Eukaryota	Streptophyta	Magnoliopsida	Fabales	Fabaceae
Pistricoccus aurantiacus	1883414	36	1005	36	22	41	29	27	0	0	0	Bacteria	Pseudomonadota	Gammaproteobacteria	Oceanospirillales	Halomonadaceae
Halomonas sp. GD1P12	2982691	36	741	25	38	33	39	20	0	0	0	Bacteria	Pseudomonadota	Gammaproteobacteria	Oceanospirillales	Halomonadaceae
Stenotrophomonas sp. 169	2770322	36	330	94	85	251	49	61	0	0	0	Bacteria	Pseudomonadota	Gammaproteobacteria	Xanthomonadales	Xanthomonadaceae
Lysobacter sp. CJ11	2764185	36	290	54	64	156	31	29	0	0	0	Bacteria	Pseudomonadota	Gammaproteobacteria	Xanthomonadales	Xanthomonadaceae
Bradyrhizobium sp. A19	2898149	36	221	36	68	56	118	39	0	0	0	Bacteria	Pseudomonadota	Alphaproteobacteria	Hyphomicrobiales	Nitrobacteraceae
Streptomyces qinzhouensis	2599401	36	192	75	146	49	19	198	0	0	0	Bacteria	Actinomycetota	Actinomycetes	Kitasatosporales	Streptomycetaceae
Streptomyces sp. GQFP	2907545	36	191	44	86	66	15	185	0	0	0	Bacteria	Actinomycetota	Actinomycetes	Kitasatosporales	Streptomycetaceae
Hyphomicrobium nitrativorans	1427356	36	188	44	30	105	100	47	0	0	0	Bacteria	Pseudomonadota	Alphaproteobacteria	Hyphomicrobiales	Hyphomicrobiaceae
Streptomyces sp. SirexAA-E	862751	36	171	57	130	75	21	167	0	0	0	Bacteria	Actinomycetota	Actinomycetes	Kitasatosporales	Streptomycetaceae
Caulobacter sp. NIBR1757	3016000	36	162	40	72	65	79	30	0	0	0	Bacteria	Pseudomonadota	Alphaproteobacteria	Caulobacterales	Caulobacteraceae
Streptomyces sp. 71268	3002640	36	127	35	88	48	6	107	0	0	0	Bacteria	Actinomycetota	Actinomycetes	Kitasatosporales	Streptomycetaceae
	1046	36	114	41	113	92	61	26	0	0	0	Bacteria	Pseudomonadota	Gammaproteobacteria	Chromatiales	Chromatiaceae
Burkholderia pyrrocinia	60550	36	114	26	129	54	72	27	0	0	0	Bacteria	Pseudomonadota	Betaproteobacteria	Burkholderiales	Burkholderiaceae
Streptomyces vietnamensis	362257	36	102	42	117	40	13	100	0	0	0	Bacteria	Actinomycetota	Actinomycetes	Kitasatosporales	Streptomycetaceae
Pseudomonas citronellolis	53408	36	100	28	85	75	54	21	0	0	0	Bacteria	Pseudomonadota	Gammaproteobacteria	Pseudomonadales	Pseudomonadaceae
Paraconexibacter antarcticus	2949664	36	97	19	10	38	68	24	0	0	0	Bacteria	Actinomycetota	Thermoleophilia	Solirubrobacterales	Paraconexibacteraceae
Cupriavidus cauae	2608999	36	94	24	90	67	74	20	0	0	0	Bacteria	Pseudomonadota	Betaproteobacteria	Burkholderiales	Burkholderiaceae
Rhodovulum sulfidophilum	35806	36	93	20	23	33	47	35	0	0	0	Bacteria	Pseudomonadota	Alphaproteobacteria	Rhodobacterales	Paracoccaceae
Pseudomonas sp. MM227	3019968	36	93	11	31	23	23	14	0	0	0	Bacteria	Pseudomonadota	Gammaproteobacteria	Pseudomonadales	Pseudomonadaceae
Streptomyces sp. M92	2944250	36	90	45	57	40	15	70	0	0	0	Bacteria	Actinomycetota	Actinomycetes	Kitasatosporales	Streptomycetaceae
Paraburkholderia acidisoli	2571748	36	85	23	47	34	59	18	0	0	0	Bacteria	Pseudomonadota	Betaproteobacteria	Burkholderiales	Burkholderiaceae
Sphingopyxis sp. DBS4	2968500	36	81	56	21	35	38	46	0	0	0	Bacteria	Pseudomonadota	Alphaproteobacteria	Sphingomonadales	Sphingomonadaceae
Paracoccus versutus	34007	36	81	21	39	22	105	27	0	0	0	Bacteria	Pseudomonadota	Alphaproteobacteria	Rhodobacterales	Paracoccaceae
Paraburkholderia caledonica	134536	36	76	14	57	46	63	27	0	0	0	Bacteria	Pseudomonadota	Betaproteobacteria	Burkholderiales	Burkholderiaceae
Thiomonas	32012	36	71	47	95	40	68	24	0	0	0	Bacteria	Pseudomonadota	Betaproteobacteria	Burkholderiales	Sphaerotilaceae
Frankia casuarinae	106370	36	67	26	30	26	45	47	0	0	0	Bacteria	Actinomycetota	Actinomycetes	Frankiales	Frankiaceae
Janthinobacterium sp. 1_2014MBL_MicDiv	1644131	36	60	19	78	56	26	21	0	0	0	Bacteria	Pseudomonadota	Betaproteobacteria	Burkholderiales	Oxalobacteraceae
Janibacter limosus	53458	36	54	50	15	27	14	30	0	0	0	Bacteria	Actinomycetota	Actinomycetes	Micrococcales	Intrasporangiaceae
Agromyces archimandritae	2781962	36	40	36	44	40	12	42	0	0	0	Bacteria	Actinomycetota	Actinomycetes	Micrococcales	Microbacteriaceae
Ornithinimicrobium sp. HY006	2508882	36	34	30	39	27	21	24	0	0	0	Bacteria	Actinomycetota	Actinomycetes	Micrococcales	Ornithinimicrobiaceae
Cellulomonas sp. NS3	2973977	36	32	34	16	23	18	17	0	0	0	Bacteria	Actinomycetota	Actinomycetes	Micrococcales	Cellulomonadaceae
Mycobacterium sp. DL592	2675524	36	32	15	8	9	8	14	0	0	0	Bacteria	Actinomycetota	Actinomycetes	Mycobacteriales	Mycobacteriaceae
Achromobacter sp. 77	2756133	36	30	8	4	4	10	1	0	0	0	Bacteria	Pseudomonadota	Betaproteobacteria	Burkholderiales	Alcaligenaceae
Mycobacterium sp. DL440	2675523	36	26	14	2	10	9	8	0	0	0	Bacteria	Actinomycetota	Actinomycetes	Mycobacteriales	Mycobacteriaceae
Gordonia iterans	1004901	36	23	28	26	17	17	17	0	0	0	Bacteria	Actinomycetota	Actinomycetes	Mycobacteriales	Gordoniaceae
Microbacterium sp. TPU 3598	1938334	36	23	20	4	14	10	7	0	0	0	Bacteria	Actinomycetota	Actinomycetes	Micrococcales	Microbacteriaceae
Microbacterium sp. NIBRBAC000506063	2734618	36	20	18	9	26	12	13	0	0	0	Bacteria	Actinomycetota	Actinomycetes	Micrococcales	Microbacteriaceae
Mycobacterium sp. Aquia_216	2991729	36	20	10	10	8	14	6	0	0	0	Bacteria	Actinomycetota	Actinomycetes	Mycobacteriales	Mycobacteriaceae
Dioscorea cayenensis	29710	36	11	21	13	10	2	2	0	0	0	Eukaryota	Streptophyta	Magnoliopsida	Dioscoreales	Dioscoreaceae
Mercurialis annua	3986	36	9	20	8	3	1	3	0	0	0	Eukaryota	Streptophyta	Magnoliopsida	Malpighiales	Euphorbiaceae
Monoglobus pectinilyticus	1981510	36	2	11	2	0	0	0	0	0	0	Bacteria	Bacillota	Clostridia	Eubacteriales	Oscillospiraceae
Streptococcus constellatus	76860	36	1	2163	2	47	0	4	0	0	0	Bacteria	Bacillota	Bacilli	Lactobacillales	Streptococcaceae
Ruminiclostridium herbifermentans	2488810	36	0	8	14	1	0	0	0	0	0	Bacteria	Bacillota	Clostridia	Eubacteriales	Oscillospiraceae
Crassaminicella	1848399	36	0	5	20	0	1	1	0	0	0	Bacteria	Bacillota	Clostridia	Eubacteriales	Clostridiaceae
Halomonas elongata	2746	35	1246	16	31	26	38	28	0	0	0	Bacteria	Pseudomonadota	Gammaproteobacteria	Oceanospirillales	Halomonadaceae
Halomonas meridiana	29570	35	375	17	12	41	47	9	0	0	0	Bacteria	Pseudomonadota	Gammaproteobacteria	Oceanospirillales	Halomonadaceae
Phyllobacterium sp. A18/5-2	2978392	35	285	17	21	13	112	35	0	0	0	Bacteria	Pseudomonadota	Alphaproteobacteria	Hyphomicrobiales	Phyllobacteriaceae
Streptomyces liangshanensis	2717324	35	262	110	191	101	21	214	0	0	0	Bacteria	Actinomycetota	Actinomycetes	Kitasatosporales	Streptomycetaceae
Hyphomicrobium sp. DMF-1	3019544	35	202	51	42	151	167	48	0	0	0	Bacteria	Pseudomonadota	Alphaproteobacteria	Hyphomicrobiales	Hyphomicrobiaceae
Bradyrhizobium japonicum	375	35	198	32	28	53	198	53	0	0	0	Bacteria	Pseudomonadota	Alphaproteobacteria	Hyphomicrobiales	Nitrobacteraceae
Bradyrhizobium oligotrophicum	44255	35	191	43	68	59	107	41	0	0	0	Bacteria	Pseudomonadota	Alphaproteobacteria	Hyphomicrobiales	Nitrobacteraceae
Streptomyces chartreusis	1969	35	189	74	97	105	20	147	0	0	0	Bacteria	Actinomycetota	Actinomycetes	Kitasatosporales	Streptomycetaceae
Rhizobium sp. WL3	2603277	35	172	17	15	29	96	16	0	0	0	Bacteria	Pseudomonadota	Alphaproteobacteria	Hyphomicrobiales	Rhizobiaceae
Methylocella tundrae	227605	35	171	22	9	17	75	30	0	0	0	Bacteria	Pseudomonadota	Alphaproteobacteria	Hyphomicrobiales	Beijerinckiaceae
Streptomyces sp. QHH-9511	2684468	35	167	68	158	62	17	195	0	0	0	Bacteria	Actinomycetota	Actinomycetes	Kitasatosporales	Streptomycetaceae
Streptomyces alboflavus	67267	35	164	68	96	57	14	114	0	0	0	Bacteria	Actinomycetota	Actinomycetes	Kitasatosporales	Streptomycetaceae
Streptomyces pluripotens	1355015	35	154	70	83	49	25	160	0	0	0	Bacteria	Actinomycetota	Actinomycetes	Kitasatosporales	Streptomycetaceae
Methylobacterium sp. FF17	2984843	35	152	38	101	53	87	53	0	0	0	Bacteria	Pseudomonadota	Alphaproteobacteria	Hyphomicrobiales	Methylobacteriaceae
Brucella pseudintermedia	370111	35	140	17	9	13	71	13	0	0	0	Bacteria	Pseudomonadota	Alphaproteobacteria	Hyphomicrobiales	Brucellaceae
Terrihabitans soli	708113	35	137	29	48	37	90	26	0	0	0	Bacteria	Pseudomonadota	Alphaproteobacteria	Hyphomicrobiales	Stappiaceae
Streptomyces xanthophaeus	67385	35	136	43	101	72	21	118	0	0	0	Bacteria	Actinomycetota	Actinomycetes	Kitasatosporales	Streptomycetaceae
Rhizobium rhizoryzae	451876	35	130	14	9	9	50	8	0	0	0	Bacteria	Pseudomonadota	Alphaproteobacteria	Hyphomicrobiales	Rhizobiaceae
Pseudoduganella flava	871742	35	129	45	133	102	101	26	0	0	0	Bacteria	Pseudomonadota	Betaproteobacteria	Burkholderiales	Oxalobacteraceae
Roseovarius indicus	540747	35	123	38	19	23	49	49	0	0	0	Bacteria	Pseudomonadota	Alphaproteobacteria	Rhodobacterales	Roseobacteraceae
Spiribacter curvatus	1335757	35	121	32	170	61	39	31	0	0	0	Bacteria	Pseudomonadota	Gammaproteobacteria	Chromatiales	Ectothiorhodospiraceae
Pseudosulfitobacter pseudonitzschiae	1402135	35	110	31	41	22	65	21	0	0	0	Bacteria	Pseudomonadota	Alphaproteobacteria	Rhodobacterales	Roseobacteraceae
Burkholderia glumae	337	35	101	47	81	75	58	44	0	0	0	Bacteria	Pseudomonadota	Betaproteobacteria	Burkholderiales	Burkholderiaceae
Novosphingobium resinovorum	158500	35	94	33	50	53	40	29	0	0	0	Bacteria	Pseudomonadota	Alphaproteobacteria	Sphingomonadales	Sphingomonadaceae
Paraburkholderia sprentiae	948107	35	94	21	43	36	82	15	0	0	0	Bacteria	Pseudomonadota	Betaproteobacteria	Burkholderiales	Burkholderiaceae
Microbulbifer	48073	35	93	15	75	35	21	10	0	0	0	Bacteria	Pseudomonadota	Gammaproteobacteria	Cellvibrionales	Microbulbiferaceae
Caulobacter sp. NIBR2454	3015996	35	88	32	80	37	51	31	0	0	0	Bacteria	Pseudomonadota	Alphaproteobacteria	Caulobacterales	Caulobacteraceae
Hydrogenophaga sp. PAMC20947	2565558	35	70	62	32	22	37	12	0	0	0	Bacteria	Pseudomonadota	Betaproteobacteria	Burkholderiales	Comamonadaceae
Protofrankia Candidatus Protofrankia datiscae	2716812	35	70	47	32	43	32	58	0	0	0	Bacteria	Actinomycetota	Actinomycetes	Frankiales	Frankiaceae
Sphingopyxis sp. 113P3	292913	35	69	28	44	15	25	36	0	0	0	Bacteria	Pseudomonadota	Alphaproteobacteria	Sphingomonadales	Sphingomonadaceae
	83676	35	67	34	30	49	24	60	0	0	0	Bacteria	Actinomycetota	Actinomycetes	Streptosporangiales	Nocardiopsaceae
Iamia sp. SCSIO 61187	2722752	35	65	131	27	172	77	59	0	0	0	Bacteria	Actinomycetota	Acidimicrobiia	Acidimicrobiales	Iamiaceae
Paraburkholderia graminis	60548	35	64	19	56	21	45	30	0	0	0	Bacteria	Pseudomonadota	Betaproteobacteria	Burkholderiales	Burkholderiaceae
Devosia sp. G20-9	3026418	35	64	14	6	6	22	9	0	0	0	Bacteria	Pseudomonadota	Alphaproteobacteria	Hyphomicrobiales	Devosiaceae
Pseudoduganella lutea	321985	35	57	27	103	49	75	31	0	0	0	Bacteria	Pseudomonadota	Betaproteobacteria	Burkholderiales	Oxalobacteraceae
Micromonospora zamorensis	709883	35	51	33	18	15	16	21	0	0	0	Bacteria	Actinomycetota	Actinomycetes	Micromonosporales	Micromonosporaceae
Acidipropionibacterium jensenii	1749	35	46	73	8	19	20	20	0	0	0	Bacteria	Actinomycetota	Actinomycetes	Propionibacteriales	Propionibacteriaceae
Tsuneonella mangrovi	1982042	35	42	12	13	24	29	14	0	0	0	Bacteria	Pseudomonadota	Alphaproteobacteria	Sphingomonadales	Erythrobacteraceae
Streptomyces caniscabiei	2746961	35	41	17	27	6	4	45	0	0	0	Bacteria	Actinomycetota	Actinomycetes	Kitasatosporales	Streptomycetaceae
Arthrobacter agilis	37921	35	39	43	20	37	17	36	0	0	0	Bacteria	Actinomycetota	Actinomycetes	Micrococcales	Micrococcaceae
Mycolicibacterium gadium	1794	35	39	28	34	14	24	14	0	0	0	Bacteria	Actinomycetota	Actinomycetes	Mycobacteriales	Mycobacteriaceae
Mycolicibacterium aubagnense	319707	35	38	11	29	13	4	11	0	0	0	Bacteria	Actinomycetota	Actinomycetes	Mycobacteriales	Mycobacteriaceae
Janibacter melonis	262209	35	37	44	12	25	19	14	0	0	0	Bacteria	Actinomycetota	Actinomycetes	Micrococcales	Intrasporangiaceae
Rhodococcus rhodochrous	1829	35	36	30	22	35	10	18	0	0	0	Bacteria	Actinomycetota	Actinomycetes	Mycobacteriales	Nocardiaceae
Ornithinimicrobium flavum	1288636	35	35	34	18	27	23	29	0	0	0	Bacteria	Actinomycetota	Actinomycetes	Micrococcales	Ornithinimicrobiaceae
Tessaracoccus defluvii	1285901	35	28	76	8	25	14	19	0	0	0	Bacteria	Actinomycetota	Actinomycetes	Propionibacteriales	Propionibacteriaceae
Gulosibacter sediminis	1729695	35	28	32	25	28	13	8	0	0	0	Bacteria	Actinomycetota	Actinomycetes	Micrococcales	Microbacteriaceae
Rathayibacter festucae	110937	35	28	19	10	9	11	14	0	0	0	Bacteria	Actinomycetota	Actinomycetes	Micrococcales	Microbacteriaceae
Mycolicibacterium duvalii	39688	35	27	14	16	15	20	5	0	0	0	Bacteria	Actinomycetota	Actinomycetes	Mycobacteriales	Mycobacteriaceae
Lolium perenne	4522	35	26	28	38	11	11	6	0	0	0	Eukaryota	Streptophyta	Magnoliopsida	Poales	Poaceae
Arthrobacter sp. ATA002	2991715	35	18	17	3	7	3	7	0	0	0	Bacteria	Actinomycetota	Actinomycetes	Micrococcales	Micrococcaceae
Mycobacterium sp. EPa45	1545728	35	17	19	13	18	16	17	0	0	0	Bacteria	Actinomycetota	Actinomycetes	Mycobacteriales	Mycobacteriaceae
Eucalyptus grandis	71139	35	15	18	12	13	3	8	0	0	0	Eukaryota	Streptophyta	Magnoliopsida	Myrtales	Myrtaceae
Mycobacterium sp. SMC-2	2857058	35	10	16	11	18	9	6	0	0	0	Bacteria	Actinomycetota	Actinomycetes	Mycobacteriales	Mycobacteriaceae
Fusobacterium pseudoperiodonticum	2663009	35	0	3018	4	13	0	4	0	0	0	Bacteria	Fusobacteriota	Fusobacteriia	Fusobacteriales	Fusobacteriaceae
Fusobacterium gastrosuis	1755100	35	0	47	24	1	0	0	0	0	0	Bacteria	Fusobacteriota	Fusobacteriia	Fusobacteriales	Fusobacteriaceae
Anaerocolumna cellulosilytica	433286	35	0	44	15	0	2	1	0	0	0	Bacteria	Bacillota	Clostridia	Eubacteriales	Lachnospiraceae
Peptoniphilus harei	54005	35	0	38	9	1	1	0	0	0	0	Bacteria	Bacillota	Tissierellia	Tissierellales	Peptoniphilaceae
Anaeromicropila herbilytica	2785025	35	0	23	5	0	0	0	0	0	0	Bacteria	Bacillota	Clostridia	Eubacteriales	Lachnospiraceae
Romboutsia	1501226	35	0	5	3	0	0	0	0	0	0	Bacteria	Bacillota	Clostridia	Eubacteriales	Peptostreptococcaceae
Halomonas aestuarii	1897729	34	424	14	38	17	54	94	0	0	0	Bacteria	Pseudomonadota	Gammaproteobacteria	Oceanospirillales	Halomonadaceae
Rhizobium sp. ACO-34A	1571470	34	320	21	47	15	104	23	0	0	0	Bacteria	Pseudomonadota	Alphaproteobacteria	Hyphomicrobiales	Rhizobiaceae
Sinorhizobium alkalisoli	1752398	34	273	20	34	24	83	35	0	0	0	Bacteria	Pseudomonadota	Alphaproteobacteria	Hyphomicrobiales	Rhizobiaceae
Rhizobium gei	1395951	34	232	19	51	12	62	12	0	0	0	Bacteria	Pseudomonadota	Alphaproteobacteria	Hyphomicrobiales	Rhizobiaceae
Rhizobium sp. WYJ-E13	2849093	34	225	11	39	23	114	36	0	0	0	Bacteria	Pseudomonadota	Alphaproteobacteria	Hyphomicrobiales	Rhizobiaceae
Bradyrhizobium paxllaeri	190148	34	216	28	20	59	215	28	0	0	0	Bacteria	Pseudomonadota	Alphaproteobacteria	Hyphomicrobiales	Nitrobacteraceae
Streptomyces sp. ST13-2-2	2879846	34	197	87	182	87	9	225	0	0	0	Bacteria	Actinomycetota	Actinomycetes	Kitasatosporales	Streptomycetaceae
Streptomyces tirandamycinicus	2174846	34	196	66	119	66	23	188	0	0	0	Bacteria	Actinomycetota	Actinomycetes	Kitasatosporales	Streptomycetaceae
Magnetospirillum gryphiswaldense	55518	34	195	27	57	39	156	77	0	0	0	Bacteria	Pseudomonadota	Alphaproteobacteria	Rhodospirillales	Rhodospirillaceae
Bradyrhizobium sp. CB3481	3039158	34	190	23	21	22	106	38	0	0	0	Bacteria	Pseudomonadota	Alphaproteobacteria	Hyphomicrobiales	Nitrobacteraceae
Streptomyces griseochromogenes	68214	34	183	54	88	43	12	141	0	0	0	Bacteria	Actinomycetota	Actinomycetes	Kitasatosporales	Streptomycetaceae
Bradyrhizobium sp. ORS 285	115808	34	170	53	51	75	106	47	0	0	0	Bacteria	Pseudomonadota	Alphaproteobacteria	Hyphomicrobiales	Nitrobacteraceae
Methyloceanibacter sp. wino2	2170729	34	160	62	22	37	78	40	0	0	0	Bacteria	Pseudomonadota	Alphaproteobacteria	Hyphomicrobiales	Hyphomicrobiaceae
Aromatoleum petrolei	76116	34	156	48	106	105	216	36	0	0	0	Bacteria	Pseudomonadota	Betaproteobacteria	Rhodocyclales	Rhodocyclaceae
Rhizorhabdus wittichii	160791	34	151	52	131	69	94	51	0	0	0	Bacteria	Pseudomonadota	Alphaproteobacteria	Sphingomonadales	Sphingomonadaceae
Cupriavidus pinatubonensis	248026	34	149	20	41	44	56	17	0	0	0	Bacteria	Pseudomonadota	Betaproteobacteria	Burkholderiales	Burkholderiaceae
Pseudomonas oryzae	1392877	34	148	24	63	41	37	24	0	0	0	Bacteria	Pseudomonadota	Gammaproteobacteria	Pseudomonadales	Pseudomonadaceae
Sediminicoccus rosea	1225128	34	142	55	65	43	77	41	0	0	0	Bacteria	Pseudomonadota	Alphaproteobacteria	Rhodospirillales	Acetobacteraceae
Rhizobium rosettiformans	1368430	34	130	11	7	9	36	13	0	0	0	Bacteria	Pseudomonadota	Alphaproteobacteria	Hyphomicrobiales	Rhizobiaceae
Paraburkholderia phytofirmans	261302	34	128	28	99	71	106	22	0	0	0	Bacteria	Pseudomonadota	Betaproteobacteria	Burkholderiales	Burkholderiaceae
Streptomyces sp. Tu 2975	2676871	34	126	52	75	43	14	119	0	0	0	Bacteria	Actinomycetota	Actinomycetes	Kitasatosporales	Streptomycetaceae
Pseudomonas sp. StFLB209	1028989	34	117	18	16	45	13	8	0	0	0	Bacteria	Pseudomonadota	Gammaproteobacteria	Pseudomonadales	Pseudomonadaceae
Streptomyces ferrugineus	1413221	34	116	66	112	67	14	96	0	0	0	Bacteria	Actinomycetota	Actinomycetes	Kitasatosporales	Streptomycetaceae
Methylocystis parvus	134	34	105	24	44	35	115	33	0	0	0	Bacteria	Pseudomonadota	Alphaproteobacteria	Hyphomicrobiales	Methylocystaceae
Paraburkholderia edwinii	2861782	34	102	26	123	57	109	17	0	0	0	Bacteria	Pseudomonadota	Betaproteobacteria	Burkholderiales	Burkholderiaceae
Chitiniphilus sp. CD1	2981137	34	101	48	80	63	89	28	0	0	0	Bacteria	Pseudomonadota	Betaproteobacteria	Neisseriales	Chromobacteriaceae
Magnetospirillum sp. ME-1	1639348	34	92	20	30	34	72	40	0	0	0	Bacteria	Pseudomonadota	Alphaproteobacteria	Rhodospirillales	Rhodospirillaceae
Pantoea agglomerans	549	34	86	12	39	25	26	13	0	0	0	Bacteria	Pseudomonadota	Gammaproteobacteria	Enterobacterales	Erwiniaceae
Devosia sp. J2-20	3026161	34	85	10	28	21	43	22	0	0	0	Bacteria	Pseudomonadota	Alphaproteobacteria	Hyphomicrobiales	Devosiaceae
Novosphingobium sp. EMRT-2	2571749	34	71	17	18	29	56	11	0	0	0	Bacteria	Pseudomonadota	Alphaproteobacteria	Sphingomonadales	Sphingomonadaceae
Collimonas	202907	34	65	8	28	16	19	6	0	0	0	Bacteria	Pseudomonadota	Betaproteobacteria	Burkholderiales	Oxalobacteraceae
Chromobacterium sp. ATCC 53434	2059672	34	63	28	41	49	30	10	0	0	0	Bacteria	Pseudomonadota	Betaproteobacteria	Neisseriales	Chromobacteriaceae
Hydrogenophaga sp. PBL-H3	434010	34	61	56	31	34	71	17	0	0	0	Bacteria	Pseudomonadota	Betaproteobacteria	Burkholderiales	Comamonadaceae
Jannaschia sp. GRR-S6-38	3038773	34	58	16	6	28	68	18	0	0	0	Bacteria	Pseudomonadota	Alphaproteobacteria	Rhodobacterales	Roseobacteraceae
Pengzhenrongella sicca	2819238	34	55	41	28	26	38	16	0	0	0	Bacteria	Actinomycetota	Actinomycetes	Micrococcales	Dermatophilaceae
Acidovorax temperans	80878	34	49	95	73	18	14	16	0	0	0	Bacteria	Pseudomonadota	Betaproteobacteria	Burkholderiales	Comamonadaceae
Xylanimonas cellulosilytica	186189	34	42	29	15	21	18	11	0	0	0	Bacteria	Actinomycetota	Actinomycetes	Micrococcales	Promicromonosporaceae
Rhodoferax sp. MIZ03	2798804	34	40	45	6	25	29	2	0	0	0	Bacteria	Pseudomonadota	Betaproteobacteria	Burkholderiales	Comamonadaceae
Rhodococcus sp. WMMA185	679318	34	35	14	9	25	18	21	0	0	0	Bacteria	Actinomycetota	Actinomycetes	Mycobacteriales	Nocardiaceae
Mycobacterium intracellulare	1767	34	32	16	10	17	13	18	0	0	0	Bacteria	Actinomycetota	Actinomycetes	Mycobacteriales	Mycobacteriaceae
Mycobacterium malmoense	1780	34	30	14	5	9	11	13	0	0	0	Bacteria	Actinomycetota	Actinomycetes	Mycobacteriales	Mycobacteriaceae
Arachnia propionica	1750	34	29	142128	19	146	11	50	0	9	0	Bacteria	Actinomycetota	Actinomycetes	Propionibacteriales	Propionibacteriaceae
Gordonia mangrovi	2665643	34	29	14	6	27	10	24	0	0	0	Bacteria	Actinomycetota	Actinomycetes	Mycobacteriales	Gordoniaceae
Oxalobacter aliiformigenes	2946593	34	29	10	17	8	19	2	0	0	0	Bacteria	Pseudomonadota	Betaproteobacteria	Burkholderiales	Oxalobacteraceae
Nitrosomonas eutropha	916	34	28	6	3	11	12	0	0	0	0	Bacteria	Pseudomonadota	Betaproteobacteria	Nitrosomonadales	Nitrosomonadaceae
Mycobacterium kubicae	120959	34	27	26	10	11	12	13	0	0	0	Bacteria	Actinomycetota	Actinomycetes	Mycobacteriales	Mycobacteriaceae
Citrobacter freundii	546	34	26	14	4	10	11	6	0	0	0	Bacteria	Pseudomonadota	Gammaproteobacteria	Enterobacterales	Enterobacteriaceae
Mycolicibacterium brumae	85968	34	20	23	4	14	9	6	0	0	0	Bacteria	Actinomycetota	Actinomycetes	Mycobacteriales	Mycobacteriaceae
Brevibacterium spongiae	2909672	34	18	30	3	36	8	6	0	0	0	Bacteria	Actinomycetota	Actinomycetes	Micrococcales	Brevibacteriaceae
Cryobacterium sp. SO2	1897060	34	17	18	4	17	7	9	0	0	0	Bacteria	Actinomycetota	Actinomycetes	Micrococcales	Microbacteriaceae
	33958	34	16	71	13	3	0	1	0	0	0	Bacteria	Bacillota	Bacilli	Lactobacillales	Lactobacillaceae
Micromonospora sp. WMMA2032	2039870	34	13	8	40	6	9	17	0	0	0	Bacteria	Actinomycetota	Actinomycetes	Micromonosporales	Micromonosporaceae
Achromobacter sp. B7	2282475	34	4	15	8	5	12	4	0	0	0	Bacteria	Pseudomonadota	Betaproteobacteria	Burkholderiales	Alcaligenaceae
Vallitalea pronyensis	1348613	34	4	4	8	0	0	1	0	0	0	Bacteria	Bacillota	Clostridia	Eubacteriales	Vallitaleaceae
Lactobacillus iners	147802	34	0	57	0	2	0	0	0	0	0	Bacteria	Bacillota	Bacilli	Lactobacillales	Lactobacillaceae
Anaerococcus	165779	34	0	47	29	0	0	3	0	0	0	Bacteria	Bacillota	Tissierellia	Tissierellales	Peptoniphilaceae
Staphylococcus pasteuri	45972	34	0	1	0	0	0	0	0	0	0	Bacteria	Bacillota	Bacilli	Bacillales	Staphylococcaceae
Halomonas sp. THAF5a	2587844	33	717	16	41	20	38	12	0	0	0	Bacteria	Pseudomonadota	Gammaproteobacteria	Oceanospirillales	Halomonadaceae
Halomonas sp. CKK8	3036127	33	707	11	82	21	30	17	0	0	0	Bacteria	Pseudomonadota	Gammaproteobacteria	Oceanospirillales	Halomonadaceae
Streptomyces rimosus	1927	33	289	114	206	113	27	255	0	0	0	Bacteria	Actinomycetota	Actinomycetes	Kitasatosporales	Streptomycetaceae
Neorhizobium sp. SOG26	2060726	33	283	27	21	50	62	25	0	0	0	Bacteria	Pseudomonadota	Alphaproteobacteria	Hyphomicrobiales	Rhizobiaceae
Streptomyces sp. RerS4	2942449	33	194	83	116	52	9	179	0	0	0	Bacteria	Actinomycetota	Actinomycetes	Kitasatosporales	Streptomycetaceae
Streptomyces griseoviridis	45398	33	179	71	123	86	23	140	0	0	0	Bacteria	Actinomycetota	Actinomycetes	Kitasatosporales	Streptomycetaceae
Martelella	293088	33	171	18	26	15	67	34	0	0	0	Bacteria	Pseudomonadota	Alphaproteobacteria	Hyphomicrobiales	Aurantimonadaceae
Azotobacter chroococcum	353	33	152	34	60	67	56	20	0	0	0	Bacteria	Pseudomonadota	Gammaproteobacteria	Pseudomonadales	Pseudomonadaceae
Roseococcus microcysteis	2771361	33	144	27	40	37	148	51	0	0	0	Bacteria	Pseudomonadota	Alphaproteobacteria	Rhodospirillales	Acetobacteraceae
Methylovirgula sp. HY1	2822761	33	132	30	36	25	84	23	0	0	0	Bacteria	Pseudomonadota	Alphaproteobacteria	Hyphomicrobiales	Beijerinckiaceae
Azotobacter vinelandii	354	33	132	29	30	45	35	15	0	0	0	Bacteria	Pseudomonadota	Gammaproteobacteria	Pseudomonadales	Pseudomonadaceae
Candidatus Endoriftia persephone	393765	33	132	26	120	51	49	28	0	0	0	Bacteria	Pseudomonadota	Gammaproteobacteria	Salinisphaerales	Salinisphaeraceae
Agrobacterium rubi	28099	33	123	7	12	10	33	9	0	0	0	Bacteria	Pseudomonadota	Alphaproteobacteria	Hyphomicrobiales	Rhizobiaceae
Brevirhabdus pacifica	1267768	33	122	23	24	13	81	25	0	0	0	Bacteria	Pseudomonadota	Alphaproteobacteria	Rhodobacterales	Paracoccaceae
Streptomyces lavendulae	1914	33	121	90	128	41	20	116	0	0	0	Bacteria	Actinomycetota	Actinomycetes	Kitasatosporales	Streptomycetaceae
Microbulbifer sp. YPW16	2904242	33	120	13	39	45	27	15	0	0	0	Bacteria	Pseudomonadota	Gammaproteobacteria	Cellvibrionales	Microbulbiferaceae
Massilia sp. NP310	2861282	33	115	24	58	51	50	19	0	0	0	Bacteria	Pseudomonadota	Betaproteobacteria	Burkholderiales	Oxalobacteraceae
Silicimonas algicola	1826607	33	114	19	14	38	53	28	0	1	0	Bacteria	Pseudomonadota	Alphaproteobacteria	Rhodobacterales	Paracoccaceae
Thauera sp. GDN1	2944810	33	107	32	34	65	117	16	0	0	0	Bacteria	Pseudomonadota	Betaproteobacteria	Rhodocyclales	Zoogloeaceae
Shinella sp. H4-D48	2925841	33	107	3	17	9	58	14	0	0	0	Bacteria	Pseudomonadota	Alphaproteobacteria	Hyphomicrobiales	Rhizobiaceae
Methylococcus geothermalis	2681310	33	103	35	127	53	47	23	0	0	0	Bacteria	Pseudomonadota	Gammaproteobacteria	Methylococcales	Methylococcaceae
Pseudomonas sp. ZM23	2961893	33	94	28	50	35	46	18	0	0	0	Bacteria	Pseudomonadota	Gammaproteobacteria	Pseudomonadales	Pseudomonadaceae
Candidatus Reidiella endopervernicosa	2738883	33	94	16	39	27	20	5	0	0	0	Bacteria	Pseudomonadota	Gammaproteobacteria	Salinisphaerales	Salinisphaeraceae
Burkholderia sp. FERM BP-3421	1494466	33	93	24	60	72	90	29	0	0	0	Bacteria	Pseudomonadota	Betaproteobacteria	Burkholderiales	Burkholderiaceae
Massilia antarctica	2765360	33	92	31	45	42	39	22	0	0	0	Bacteria	Pseudomonadota	Betaproteobacteria	Burkholderiales	Oxalobacteraceae
Hydrogenophaga crocea	2716225	33	86	48	47	23	164	26	0	0	0	Bacteria	Pseudomonadota	Betaproteobacteria	Burkholderiales	Comamonadaceae
Quatrionicoccus australiensis	138118	33	86	25	59	30	69	17	0	0	0	Bacteria	Pseudomonadota	Betaproteobacteria	Rhodocyclales	Azonexaceae
Pantoea	53335	33	79	27	85	38	17	22	0	0	0	Bacteria	Pseudomonadota	Gammaproteobacteria	Enterobacterales	Erwiniaceae
Acidovorax sp. 5MLIR	2949090	33	76	40	47	38	79	23	0	0	0	Bacteria	Pseudomonadota	Betaproteobacteria	Burkholderiales	Comamonadaceae
Rhodoferax sp. AJA081-3	2752316	33	75	36	79	29	19	15	0	0	0	Bacteria	Pseudomonadota	Betaproteobacteria	Burkholderiales	Comamonadaceae
Ralstonia wenshanensis	2842456	33	72	12	11	23	46	2	0	0	0	Bacteria	Pseudomonadota	Betaproteobacteria	Burkholderiales	Burkholderiaceae
Streptomyces sp. RPA4-5	2721245	33	66	13	25	29	3	71	0	0	0	Bacteria	Actinomycetota	Actinomycetes	Kitasatosporales	Streptomycetaceae
Rhodococcus sp. 75	2987751	33	65	38	20	26	27	29	0	0	0	Bacteria	Actinomycetota	Actinomycetes	Mycobacteriales	Nocardiaceae
Rhodococcus sp. X156	2499145	33	59	29	17	20	34	21	0	0	0	Bacteria	Actinomycetota	Actinomycetes	Mycobacteriales	Nocardiaceae
Falsirhodobacter sp. PG104	2692330	33	59	15	6	15	63	10	0	0	0	Bacteria	Pseudomonadota	Alphaproteobacteria	Rhodobacterales	Paracoccaceae
Pseudomonas tohonis	2725477	33	52	11	47	23	20	6	0	0	0	Bacteria	Pseudomonadota	Gammaproteobacteria	Pseudomonadales	Pseudomonadaceae
Paraburkholderia xenovorans	36873	33	49	11	55	23	44	11	0	0	0	Bacteria	Pseudomonadota	Betaproteobacteria	Burkholderiales	Burkholderiaceae
Aeromonas caviae	648	33	42	18	25	24	14	11	0	0	0	Bacteria	Pseudomonadota	Gammaproteobacteria	Aeromonadales	Aeromonadaceae
Caballeronia sp. SL2Y3	2878151	33	41	5	1	32	18	6	0	0	0	Bacteria	Pseudomonadota	Betaproteobacteria	Burkholderiales	Burkholderiaceae
Sinomonas atrocyanea	37927	33	39	33	20	16	20	20	0	0	0	Bacteria	Actinomycetota	Actinomycetes	Micrococcales	Micrococcaceae
Allobranchiibius sp. GilTou73	2904523	33	36	22	10	26	22	25	0	0	0	Bacteria	Actinomycetota	Actinomycetes	Micrococcales	Dermacoccaceae
Gordonia sp. KTR9	337191	33	33	18	34	13	13	19	0	0	0	Bacteria	Actinomycetota	Actinomycetes	Mycobacteriales	Gordoniaceae
Miniimonas sp. S16	2171623	33	32	49	26	18	15	27	0	0	0	Bacteria	Actinomycetota	Actinomycetes	Micrococcales	Beutenbergiaceae
	31957	33	30	658	14	25	36	15	0	0	0	Bacteria	Actinomycetota	Actinomycetes	Propionibacteriales	Propionibacteriaceae
Dermacoccus nishinomiyaensis	1274	33	30	39	54	38	22	23	0	0	0	Bacteria	Actinomycetota	Actinomycetes	Micrococcales	Dermacoccaceae
Serinicoccus profundi	1078471	33	29	29	23	17	18	13	0	0	0	Bacteria	Actinomycetota	Actinomycetes	Micrococcales	Ornithinimicrobiaceae
Nocardioides daphniae	402297	33	28	24	12	22	18	20	0	0	0	Bacteria	Actinomycetota	Actinomycetes	Propionibacteriales	Nocardioidaceae
Agrococcus sp. SCSIO52902	2933290	33	27	23	9	36	19	10	0	0	0	Bacteria	Actinomycetota	Actinomycetes	Micrococcales	Microbacteriaceae
Microbacterium caowuchunii	2614638	33	25	18	14	9	8	5	0	0	0	Bacteria	Actinomycetota	Actinomycetes	Micrococcales	Microbacteriaceae
Mycobacterium sp. YC-RL4	1682113	33	24	15	26	18	9	13	0	0	0	Bacteria	Actinomycetota	Actinomycetes	Mycobacteriales	Mycobacteriaceae
Microbacterium terricola	344163	33	21	14	11	16	12	15	0	0	0	Bacteria	Actinomycetota	Actinomycetes	Micrococcales	Microbacteriaceae
Rhodococcus pseudokoreensis	2811421	33	20	9	19	7	16	17	0	0	0	Bacteria	Actinomycetota	Actinomycetes	Mycobacteriales	Nocardiaceae
Agrococcus jejuensis	399736	33	13	13	15	22	17	12	0	0	0	Bacteria	Actinomycetota	Actinomycetes	Micrococcales	Microbacteriaceae
Juglans microcarpa x Juglans regia	2249226	33	9	22	7	3	0	5	0	0	0	Eukaryota	Streptophyta	Magnoliopsida	Fagales	Juglandaceae
Physcomitrium patens	3218	33	7	45	8	5	3	1	0	0	0	Eukaryota	Streptophyta	Bryopsida	Funariales	Funariaceae
Ipomoea triloba	35885	33	5	86	16	10	4	1	0	0	0	Eukaryota	Streptophyta	Magnoliopsida	Solanales	Convolvulaceae
Vigna angularis	3914	33	3	29	8	4	3	0	0	0	0	Eukaryota	Streptophyta	Magnoliopsida	Fabales	Fabaceae
Enterococcus faecium	1352	33	3	23	30	3	6	3	0	0	0	Bacteria	Bacillota	Bacilli	Lactobacillales	Enterococcaceae
Fusobacterium nucleatum	851	33	0	5453	11	305	0	114	0	0	0	Bacteria	Fusobacteriota	Fusobacteriia	Fusobacteriales	Fusobacteriaceae
Clostridium autoethanogenum	84023	33	0	0	4	1	0	0	0	0	0	Bacteria	Bacillota	Clostridia	Eubacteriales	Clostridiaceae
Halomonas beimenensis	475662	32	781	26	97	28	48	40	0	0	0	Bacteria	Pseudomonadota	Gammaproteobacteria	Oceanospirillales	Halomonadaceae
Halomonas tianxiuensis	2497861	32	717	19	56	34	27	16	0	0	0	Bacteria	Pseudomonadota	Gammaproteobacteria	Oceanospirillales	Halomonadaceae
Mesorhizobium sp. AA22	1854057	32	403	12	36	20	215	19	0	0	0	Bacteria	Pseudomonadota	Alphaproteobacteria	Hyphomicrobiales	Phyllobacteriaceae
Mesorhizobium sp. 113-3-9	2744517	32	384	14	52	30	210	12	0	0	0	Bacteria	Pseudomonadota	Alphaproteobacteria	Hyphomicrobiales	Phyllobacteriaceae
Rhizobium jaguaris	1312183	32	222	31	14	37	165	23	0	0	0	Bacteria	Pseudomonadota	Alphaproteobacteria	Hyphomicrobiales	Rhizobiaceae
Phyllobacterium sp. T1293	555317	32	221	13	19	26	112	12	0	0	0	Bacteria	Pseudomonadota	Alphaproteobacteria	Hyphomicrobiales	Phyllobacteriaceae
Streptomyces spongiicola	1690221	32	219	70	121	63	16	205	0	0	0	Bacteria	Actinomycetota	Actinomycetes	Kitasatosporales	Streptomycetaceae
Rhizobium tumorigenes	2041385	32	204	13	13	14	84	21	0	0	0	Bacteria	Pseudomonadota	Alphaproteobacteria	Hyphomicrobiales	Rhizobiaceae
Streptomyces sudanensis	436397	32	184	51	115	77	8	245	0	0	0	Bacteria	Actinomycetota	Actinomycetes	Kitasatosporales	Streptomycetaceae
Rhodopseudomonas sp. SK50-23	340268	32	176	17	11	22	81	21	0	0	0	Bacteria	Pseudomonadota	Alphaproteobacteria	Hyphomicrobiales	Nitrobacteraceae
Streptomyces sp. AM 2-1-1	3028709	32	152	64	152	54	16	186	0	0	0	Bacteria	Actinomycetota	Actinomycetes	Kitasatosporales	Streptomycetaceae
Shinella	323620	32	148	12	26	22	82	21	0	0	0	Bacteria	Pseudomonadota	Alphaproteobacteria	Hyphomicrobiales	Rhizobiaceae
Streptomyces dangxiongensis	1442032	32	132	60	91	64	8	129	0	0	0	Bacteria	Actinomycetota	Actinomycetes	Kitasatosporales	Streptomycetaceae
Azospirillum sp. TSA2s	709810	32	128	25	24	23	98	33	0	0	0	Bacteria	Pseudomonadota	Alphaproteobacteria	Rhodospirillales	Azospirillaceae
Sphingopyxis macrogoltabida	33050	32	122	133	67	72	69	67	0	0	0	Bacteria	Pseudomonadota	Alphaproteobacteria	Sphingomonadales	Sphingomonadaceae
Streptomyces nojiriensis	66374	32	121	31	97	44	11	138	0	0	0	Bacteria	Actinomycetota	Actinomycetes	Kitasatosporales	Streptomycetaceae
Aquisphaera giovannonii	406548	32	115	34	48	79	76	23	0	0	0	Bacteria	Planctomycetota	Planctomycetia	Isosphaerales	Isosphaeraceae
Bradyrhizobium guangzhouense	1325095	32	103	11	6	14	60	23	0	0	0	Bacteria	Pseudomonadota	Alphaproteobacteria	Hyphomicrobiales	Nitrobacteraceae
Dechloromonas sp. A34	447588	32	95	31	61	36	100	20	0	0	0	Bacteria	Pseudomonadota	Betaproteobacteria	Rhodocyclales	Azonexaceae
Azospirillum humicireducens	1226968	32	91	25	26	23	78	38	0	0	0	Bacteria	Pseudomonadota	Alphaproteobacteria	Rhodospirillales	Azospirillaceae
Sulfuricella denitrificans	649841	32	90	30	45	37	59	12	0	0	0	Bacteria	Pseudomonadota	Betaproteobacteria	Nitrosomonadales	Sulfuricellaceae
Shinella sp. XGS7	2877941	32	87	42	34	32	56	18	0	0	0	Bacteria	Pseudomonadota	Alphaproteobacteria	Hyphomicrobiales	Rhizobiaceae
Streptomyces tanashiensis	67367	32	83	43	70	55	14	100	0	0	0	Bacteria	Actinomycetota	Actinomycetes	Kitasatosporales	Streptomycetaceae
Comamonas terrigena	32013	32	79	63	18	35	22	16	0	0	0	Bacteria	Pseudomonadota	Betaproteobacteria	Burkholderiales	Comamonadaceae
Cupriavidus sp. P-10	2027911	32	73	16	59	63	47	16	0	0	0	Bacteria	Pseudomonadota	Betaproteobacteria	Burkholderiales	Burkholderiaceae
Hylemonella gracilis	80880	32	72	50	58	30	46	14	0	0	0	Bacteria	Pseudomonadota	Betaproteobacteria	Burkholderiales	Comamonadaceae
Thermobifida halotolerans	483545	32	72	39	43	28	25	82	0	0	0	Bacteria	Actinomycetota	Actinomycetes	Streptosporangiales	Nocardiopsaceae
Chromobacterium phragmitis	2202141	32	72	9	11	29	35	17	0	0	0	Bacteria	Pseudomonadota	Betaproteobacteria	Neisseriales	Chromobacteriaceae
Diaphorobacter	238749	32	57	57	77	20	67	21	0	0	0	Bacteria	Pseudomonadota	Betaproteobacteria	Burkholderiales	Comamonadaceae
Acidovorax sp. NCPPB 2350	2940487	32	53	48	48	45	55	13	0	0	0	Bacteria	Pseudomonadota	Betaproteobacteria	Burkholderiales	Comamonadaceae
Frankia	1854	32	53	25	51	21	27	34	0	0	0	Bacteria	Actinomycetota	Actinomycetes	Frankiales	Frankiaceae
Tateyamaria sp. YMD87	3042301	32	52	14	17	13	50	12	0	0	0	Bacteria	Pseudomonadota	Alphaproteobacteria	Rhodobacterales	Roseobacteraceae
Lolium rigidum	89674	32	46	87	40	35	19	13	0	0	0	Eukaryota	Streptophyta	Magnoliopsida	Poales	Poaceae
Acidovorax sp. NCPPB 3576	2940488	32	45	26	14	40	30	14	0	0	0	Bacteria	Pseudomonadota	Betaproteobacteria	Burkholderiales	Comamonadaceae
Ornithinimicrobium sp. HY1793	2934158	32	45	25	23	8	18	23	0	0	0	Bacteria	Actinomycetota	Actinomycetes	Micrococcales	Ornithinimicrobiaceae
Nocardiopsis dassonvillei	2014	32	44	16	14	15	5	25	0	0	0	Bacteria	Actinomycetota	Actinomycetes	Streptosporangiales	Nocardiopsaceae
Paracoccus aestuarii	453842	32	42	13	30	13	30	13	0	0	0	Bacteria	Pseudomonadota	Alphaproteobacteria	Rhodobacterales	Paracoccaceae
Leucobacter allii	2932247	32	38	24	25	21	19	28	0	0	0	Bacteria	Actinomycetota	Actinomycetes	Micrococcales	Microbacteriaceae
Mycobacterium saskatchewanense	220927	32	38	14	9	16	14	12	0	0	0	Bacteria	Actinomycetota	Actinomycetes	Mycobacteriales	Mycobacteriaceae
Rhodococcus sp. ABRD24	2507582	32	37	18	19	19	15	26	0	0	0	Bacteria	Actinomycetota	Actinomycetes	Mycobacteriales	Nocardiaceae
Leucobacter sp. NB 10	2873270	32	36	21	11	21	23	15	0	0	0	Bacteria	Actinomycetota	Actinomycetes	Micrococcales	Microbacteriaceae
Cryobacterium sp. SO1	1897061	32	35	15	8	13	16	13	0	0	0	Bacteria	Actinomycetota	Actinomycetes	Micrococcales	Microbacteriaceae
Mycobacteroides	670516	32	33	19	39	11	10	14	0	0	0	Bacteria	Actinomycetota	Actinomycetes	Mycobacteriales	Mycobacteriaceae
Gordonia jinghuaiqii	2758710	32	33	19	15	12	16	12	0	0	0	Bacteria	Actinomycetota	Actinomycetes	Mycobacteriales	Gordoniaceae
Dactylosporangium matsuzakiense	53360	32	32	12	16	12	10	12	0	0	0	Bacteria	Actinomycetota	Actinomycetes	Micromonosporales	Micromonosporaceae
Paralysiella testudinis	2809020	32	31	69	6	18	17	6	0	0	0	Bacteria	Pseudomonadota	Betaproteobacteria	Neisseriales	Neisseriaceae
Agrococcus sp. SGAir0287	2070347	32	29	22	11	26	13	10	0	0	0	Bacteria	Actinomycetota	Actinomycetes	Micrococcales	Microbacteriaceae
Microbacterium lemovicicum	1072463	32	28	12	8	27	10	12	0	0	0	Bacteria	Actinomycetota	Actinomycetes	Micrococcales	Microbacteriaceae
Microbacterium wangchenii	2541726	32	21	20	18	23	14	8	0	0	0	Bacteria	Actinomycetota	Actinomycetes	Micrococcales	Microbacteriaceae
Plantactinospora sp. BB1	2071627	32	21	10	13	4	11	18	0	0	0	Bacteria	Actinomycetota	Actinomycetes	Micromonosporales	Micromonosporaceae
Sutterella megalosphaeroides	2494234	32	20	6	8	12	28	2	0	0	0	Bacteria	Pseudomonadota	Betaproteobacteria	Burkholderiales	Sutterellaceae
Agreia sp. COWG	2773266	32	18	11	8	26	11	8	0	0	0	Bacteria	Actinomycetota	Actinomycetes	Micrococcales	Microbacteriaceae
Cellulosilyticum	698776	32	0	12	4	0	2	0	0	0	0	Bacteria	Bacillota	Clostridia	Eubacteriales	Cellulosilyticaceae
Clostridium phage phiCT19406C	1567011	32	0	0	5	1	0	0	0	0	0	Viruses	Uroviricota	Caudoviricetes		Demerecviridae
Halomonas sp. SH5A2	2749040	31	383	4	5	7	5	9	0	0	0	Bacteria	Pseudomonadota	Gammaproteobacteria	Oceanospirillales	Halomonadaceae
Mesorhizobium sp. M2A.F.Ca.ET.046.03.2.1	2493674	31	324	12	24	15	199	11	0	0	0	Bacteria	Pseudomonadota	Alphaproteobacteria	Hyphomicrobiales	Phyllobacteriaceae
Aminobacter sp. SR38	2774562	31	266	17	18	16	68	15	0	0	0	Bacteria	Pseudomonadota	Alphaproteobacteria	Hyphomicrobiales	Phyllobacteriaceae
Pararhizobium sp. BT-229	2986923	31	260	13	21	40	93	21	0	0	0	Bacteria	Pseudomonadota	Alphaproteobacteria	Hyphomicrobiales	Rhizobiaceae
Rhizobium sp. 11515TR	2028343	31	176	22	10	26	52	12	0	0	0	Bacteria	Pseudomonadota	Alphaproteobacteria	Hyphomicrobiales	Rhizobiaceae
Xanthobacter	279	31	175	38	63	36	67	39	0	0	0	Bacteria	Pseudomonadota	Alphaproteobacteria	Hyphomicrobiales	Xanthobacteraceae
Kushneria marisflavi	157779	31	174	7	8	6	15	7	0	0	0	Bacteria	Pseudomonadota	Gammaproteobacteria	Oceanospirillales	Halomonadaceae
Bradyrhizobium genosp. L	83637	31	166	40	32	35	100	46	0	0	0	Bacteria	Pseudomonadota	Alphaproteobacteria	Hyphomicrobiales	Nitrobacteraceae
Labilithrix luteola	1391654	31	154	222	95	319	80	33	0	0	0	Bacteria	Myxococcota	Myxococcia	Polyangiales	Labilitrichaceae
Sphingomonas cannabina	2899123	31	125	55	91	40	115	47	0	0	0	Bacteria	Pseudomonadota	Alphaproteobacteria	Sphingomonadales	Sphingomonadaceae
Conexibacter sp. SYSU D00693	2812560	31	123	42	33	34	61	34	0	0	0	Bacteria	Actinomycetota	Thermoleophilia	Solirubrobacterales	Conexibacteraceae
Streptomyces asoensis	249586	31	116	40	67	43	10	133	0	0	0	Bacteria	Actinomycetota	Actinomycetes	Kitasatosporales	Streptomycetaceae
Chitinolyticbacter meiyuanensis	682798	31	116	40	57	66	65	15	0	0	0	Bacteria	Pseudomonadota	Betaproteobacteria	Neisseriales	Neisseriaceae
Halopseudomonas	2901189	31	114	21	83	53	20	30	0	0	0	Bacteria	Pseudomonadota	Gammaproteobacteria	Pseudomonadales	Pseudomonadaceae
Aeromonas hydrophila	644	31	113	40	100	43	30	29	0	0	0	Bacteria	Pseudomonadota	Gammaproteobacteria	Aeromonadales	Aeromonadaceae
Xylophilus rhododendri	2697032	31	111	70	19	52	99	23	0	0	0	Bacteria	Pseudomonadota	Betaproteobacteria	Burkholderiales	Sphaerotilaceae
Streptomyces pactum	68249	31	110	32	60	49	15	108	0	0	0	Bacteria	Actinomycetota	Actinomycetes	Kitasatosporales	Streptomycetaceae
Streptomyces akebiae	2865673	31	108	43	72	38	13	112	0	0	0	Bacteria	Actinomycetota	Actinomycetes	Kitasatosporales	Streptomycetaceae
Streptomyces broussonetiae	2686304	31	105	42	89	62	16	112	0	0	0	Bacteria	Actinomycetota	Actinomycetes	Kitasatosporales	Streptomycetaceae
Thioalkalivibrio	106633	31	104	26	114	35	56	17	0	0	0	Bacteria	Pseudomonadota	Gammaproteobacteria	Chromatiales	Ectothiorhodospiraceae
Marinobacter sp. NP-4(2019)	2488665	31	102	13	25	17	22	13	0	0	0	Bacteria	Pseudomonadota	Gammaproteobacteria	Pseudomonadales	Marinobacteraceae
Streptomyces yatensis	155177	31	101	31	51	35	9	71	0	0	0	Bacteria	Actinomycetota	Actinomycetes	Kitasatosporales	Streptomycetaceae
Massilia sp. LPB0304	2769491	31	99	37	78	85	90	27	0	0	0	Bacteria	Pseudomonadota	Betaproteobacteria	Burkholderiales	Oxalobacteraceae
Thalassospira	168934	31	93	21	4	29	26	25	0	0	0	Bacteria	Pseudomonadota	Alphaproteobacteria	Rhodospirillales	Thalassospiraceae
Neotabrizicola shimadae	2807096	31	92	17	15	19	53	31	0	0	0	Bacteria	Pseudomonadota	Alphaproteobacteria	Rhodobacterales	Paracoccaceae
Paraburkholderia bryophila	420952	31	83	23	15	46	28	14	0	0	0	Bacteria	Pseudomonadota	Betaproteobacteria	Burkholderiales	Burkholderiaceae
Streptomyces roseochromogenus	285450	31	77	32	66	26	18	63	0	0	0	Bacteria	Actinomycetota	Actinomycetes	Kitasatosporales	Streptomycetaceae
Sphingomonas sp. PAMB00755	3012344	31	68	20	50	32	62	26	0	0	0	Bacteria	Pseudomonadota	Alphaproteobacteria	Sphingomonadales	Sphingomonadaceae
Pandoraea pulmonicola	93221	31	65	22	54	39	96	23	0	0	0	Bacteria	Pseudomonadota	Betaproteobacteria	Burkholderiales	Burkholderiaceae
Acidithiobacillus	119977	31	62	8	34	29	14	6	0	0	0	Bacteria	Pseudomonadota	Acidithiobacillia	Acidithiobacillales	Acidithiobacillaceae
Frankia alni	1859	31	47	22	16	33	19	28	0	0	0	Bacteria	Actinomycetota	Actinomycetes	Frankiales	Frankiaceae
Comamonas sp. B21-038	2918299	31	46	36	36	12	19	8	0	0	0	Bacteria	Pseudomonadota	Betaproteobacteria	Burkholderiales	Comamonadaceae
Acidovorax monticola	1926868	31	45	36	64	23	57	20	0	0	0	Bacteria	Pseudomonadota	Betaproteobacteria	Burkholderiales	Comamonadaceae
Cellulomonas fengjieae	2819978	31	43	40	28	29	23	25	0	0	0	Bacteria	Actinomycetota	Actinomycetes	Micrococcales	Cellulomonadaceae
Brevibacterium casei	33889	31	38	51	8	22	28	14	0	0	0	Bacteria	Actinomycetota	Actinomycetes	Micrococcales	Brevibacteriaceae
Ruania alkalisoli	2779775	31	37	61	15	23	22	20	0	0	0	Bacteria	Actinomycetota	Actinomycetes	Micrococcales	Ruaniaceae
Raineyella fluvialis	2662261	31	37	54	21	31	16	18	0	0	0	Bacteria	Actinomycetota	Actinomycetes	Propionibacteriales	Propionibacteriaceae
Comamonas fluminis	2796366	31	29	92	35	10	15	9	0	0	0	Bacteria	Pseudomonadota	Betaproteobacteria	Burkholderiales	Comamonadaceae
Microbacterium sp. ABRD_28	2268461	31	28	17	8	42	11	10	0	0	0	Bacteria	Actinomycetota	Actinomycetes	Micrococcales	Microbacteriaceae
Microbacterium sp. 10M-3C3	2483401	31	27	25	34	25	10	13	0	0	0	Bacteria	Actinomycetota	Actinomycetes	Micrococcales	Microbacteriaceae
Cellulomonas sp. PSBB021	2003551	31	27	24	26	22	20	31	0	0	0	Bacteria	Actinomycetota	Actinomycetes	Micrococcales	Cellulomonadaceae
Mycolicibacterium confluentis	28047	31	27	24	2	19	26	13	0	0	0	Bacteria	Actinomycetota	Actinomycetes	Mycobacteriales	Mycobacteriaceae
Mycobacterium shinjukuense	398694	31	26	14	4	21	10	7	0	0	0	Bacteria	Actinomycetota	Actinomycetes	Mycobacteriales	Mycobacteriaceae
Microbacterium sp. nov. GSS16	3019890	31	23	17	20	53	15	9	0	0	0	Bacteria	Actinomycetota	Actinomycetes	Micrococcales	Microbacteriaceae
Curtobacterium sp. L6-1	2841594	31	20	19	8	8	13	15	0	0	0	Bacteria	Actinomycetota	Actinomycetes	Micrococcales	Microbacteriaceae
Microbacterium aurum	36805	31	20	15	3	18	4	8	0	0	0	Bacteria	Actinomycetota	Actinomycetes	Micrococcales	Microbacteriaceae
Caminibacter mediatlanticus	291048	31	4	1	6	2	0	0	0	0	0	Bacteria	Campylobacterota	Epsilonproteobacteria	Nautiliales	Nautiliaceae
Fusobacterium varium	856	31	1	12	24	1	1	1	0	0	0	Bacteria	Fusobacteriota	Fusobacteriia	Fusobacteriales	Fusobacteriaceae
Fusobacterium animalis	76859	31	0	1174	3	22	0	4	0	0	0	Bacteria	Fusobacteriota	Fusobacteriia	Fusobacteriales	Fusobacteriaceae
Xanthomonas vesicatoria	56460	30	267	78	68	220	40	39	0	0	0	Bacteria	Pseudomonadota	Gammaproteobacteria	Xanthomonadales	Xanthomonadaceae
Rhizobium sp. SL42	2806346	30	235	26	28	16	137	27	0	0	0	Bacteria	Pseudomonadota	Alphaproteobacteria	Hyphomicrobiales	Rhizobiaceae
Haliangium ochraceum	80816	30	220	86	102	257	104	42	0	0	0	Bacteria	Myxococcota	Myxococcia	Haliangiales	Kofleriaceae
Kushneria konosiri	698828	30	220	12	28	22	16	6	0	0	0	Bacteria	Pseudomonadota	Gammaproteobacteria	Oceanospirillales	Halomonadaceae
Methylobacterium durans	2202825	30	161	36	34	57	119	44	0	0	0	Bacteria	Pseudomonadota	Alphaproteobacteria	Hyphomicrobiales	Methylobacteriaceae
Sulfitobacter	60136	30	155	43	44	33	86	35	0	0	0	Bacteria	Pseudomonadota	Alphaproteobacteria	Rhodobacterales	Roseobacteraceae
Methylovirgula ligni	569860	30	135	36	33	34	77	38	0	0	0	Bacteria	Pseudomonadota	Alphaproteobacteria	Hyphomicrobiales	Beijerinckiaceae
Saccharospirillum mangrovi	2161747	30	135	27	20	31	22	14	0	0	0	Bacteria	Pseudomonadota	Gammaproteobacteria	Oceanospirillales	Saccharospirillaceae
Sphingomonas hengshuiensis	1609977	30	126	27	99	34	64	41	0	0	0	Bacteria	Pseudomonadota	Alphaproteobacteria	Sphingomonadales	Sphingomonadaceae
Jeongeupia sp. USM3	1906741	30	120	41	60	79	95	17	0	0	0	Bacteria	Pseudomonadota	Betaproteobacteria	Neisseriales	Chromobacteriaceae
Pukyongiella litopenaei	2605946	30	115	23	19	26	29	26	0	0	0	Bacteria	Pseudomonadota	Alphaproteobacteria	Rhodobacterales	Paracoccaceae
Oceanimonas sp. GK1	511062	30	115	21	33	38	33	11	0	0	0	Bacteria	Pseudomonadota	Gammaproteobacteria	Aeromonadales	Aeromonadaceae
Methylococcus sp. 16-5	2993564	30	110	26	114	58	30	22	0	0	0	Bacteria	Pseudomonadota	Gammaproteobacteria	Methylococcales	Methylococcaceae
Ferrigenium kumadai	1682490	30	104	17	66	40	116	25	0	0	0	Bacteria	Pseudomonadota	Betaproteobacteria	Nitrosomonadales	Gallionellaceae
Baekduia soli	496014	30	103	34	44	26	65	25	0	0	0	Bacteria	Actinomycetota	Rubrobacteria	Rubrobacterales	Baekduiaceae
Sphingomonas sp. MM-1	745310	30	103	27	169	31	59	37	0	0	0	Bacteria	Pseudomonadota	Alphaproteobacteria	Sphingomonadales	Sphingomonadaceae
Aestuariispira ectoiniformans	2775080	30	103	19	19	22	99	37	0	0	0	Bacteria	Pseudomonadota	Alphaproteobacteria	Rhodospirillales	Kiloniellaceae
Methylobacterium sp. WL1	2603276	30	100	21	13	19	57	23	0	0	0	Bacteria	Pseudomonadota	Alphaproteobacteria	Hyphomicrobiales	Methylobacteriaceae
Thiolapillus brandeum	1076588	30	99	17	14	25	17	21	0	0	0	Bacteria	Pseudomonadota	Gammaproteobacteria	Salinisphaerales	Salinisphaeraceae
Streptomyces glaucescens	1907	30	95	47	70	36	14	99	0	0	0	Bacteria	Actinomycetota	Actinomycetes	Kitasatosporales	Streptomycetaceae
Streptomyces sp. DSM 40750	2801030	30	92	32	78	17	16	84	0	0	0	Bacteria	Actinomycetota	Actinomycetes	Kitasatosporales	Streptomycetaceae
Methylomonas sp. UP202	3040943	30	88	23	68	42	20	19	0	0	0	Bacteria	Pseudomonadota	Gammaproteobacteria	Methylococcales	Methylococcaceae
Asticcacaulis excentricus	78587	30	75	29	31	32	50	24	0	0	0	Bacteria	Pseudomonadota	Alphaproteobacteria	Caulobacterales	Caulobacteraceae
Sphingobium sp. TKS	1315974	30	61	17	13	17	23	11	0	0	0	Bacteria	Pseudomonadota	Alphaproteobacteria	Sphingomonadales	Sphingomonadaceae
Vogesella sp. XCS3	2877939	30	45	25	21	25	24	11	0	0	0	Bacteria	Pseudomonadota	Betaproteobacteria	Neisseriales	Chromobacteriaceae
Micromonospora craniellae	2294034	30	44	20	16	23	12	24	0	0	0	Bacteria	Actinomycetota	Actinomycetes	Micromonosporales	Micromonosporaceae
Limnobacter sp. SAORIC-580	2732163	30	41	8	32	15	7	8	0	0	0	Bacteria	Pseudomonadota	Betaproteobacteria	Burkholderiales	Burkholderiaceae
Cellulomonas sp. H30R-01	2704467	30	36	26	19	17	9	21	0	0	0	Bacteria	Actinomycetota	Actinomycetes	Micrococcales	Cellulomonadaceae
Oxalobacter formigenes	847	30	36	11	2	5	9	8	0	0	0	Bacteria	Pseudomonadota	Betaproteobacteria	Burkholderiales	Oxalobacteraceae
Altererythrobacter sp. CAU 1644	3032592	30	35	15	56	12	28	12	0	0	0	Bacteria	Pseudomonadota	Alphaproteobacteria	Sphingomonadales	Erythrobacteraceae
Ruania suaedae	2897774	30	32	50	14	21	20	16	0	0	0	Bacteria	Actinomycetota	Actinomycetes	Micrococcales	Ruaniaceae
Micromonospora Verrucosispora sp. WMMD573	3015149	30	32	13	26	11	27	13	0	0	0	Bacteria	Actinomycetota	Actinomycetes	Micromonosporales	Micromonosporaceae
Micromonospora sp. WMMA1947	3015163	30	31	9	5	7	8	10	0	0	0	Bacteria	Actinomycetota	Actinomycetes	Micromonosporales	Micromonosporaceae
Microbacterium pygmaeum	370764	30	27	16	7	33	13	16	0	0	0	Bacteria	Actinomycetota	Actinomycetes	Micrococcales	Microbacteriaceae
Kocuria turfanensis	388357	30	26	24	6	22	8	19	0	0	0	Bacteria	Actinomycetota	Actinomycetes	Micrococcales	Micrococcaceae
Mycobacterium stomatepiae	470076	30	24	10	3	7	27	11	0	0	0	Bacteria	Actinomycetota	Actinomycetes	Mycobacteriales	Mycobacteriaceae
Mycolicibacterium celeriflavum	1249101	30	23	11	32	21	19	14	0	0	0	Bacteria	Actinomycetota	Actinomycetes	Mycobacteriales	Mycobacteriaceae
Mycobacterium spongiae	886343	30	20	22	6	19	10	6	0	0	0	Bacteria	Actinomycetota	Actinomycetes	Mycobacteriales	Mycobacteriaceae
Rathayibacter iranicus	59737	30	20	20	10	17	6	5	0	0	0	Bacteria	Actinomycetota	Actinomycetes	Micrococcales	Microbacteriaceae
Microbacterium sp. SSW1-36	2851648	30	18	15	6	12	19	9	0	0	0	Bacteria	Actinomycetota	Actinomycetes	Micrococcales	Microbacteriaceae
Mycobacterium sp. Aquia_213	2991728	30	18	11	1	13	7	2	0	0	0	Bacteria	Actinomycetota	Actinomycetes	Mycobacteriales	Mycobacteriaceae
Prochlorococcus marinus	1219	30	13	72	20	6	6	2	0	0	0	Bacteria	Cyanobacteriota	Cyanophyceae	Synechococcales	Prochlorococcaceae
Micromonospora sp. WMMD714	3016097	30	11	0	7	1	6	9	0	0	0	Bacteria	Actinomycetota	Actinomycetes	Micromonosporales	Micromonosporaceae
Paenibacillus lutimineralis	2707005	30	10	5	6	2	2	2	0	0	0	Bacteria	Bacillota	Bacilli	Bacillales	Paenibacillaceae
Blattabacterium	34098	30	9	9	3	4	0	0	0	0	0	Bacteria	Bacteroidota	Flavobacteriia	Flavobacteriales	Blattabacteriaceae
Phoenix dactylifera	42345	30	5	51	10	5	0	1	0	0	0	Eukaryota	Streptophyta	Magnoliopsida	Arecales	Arecaceae
Sesamum indicum	4182	30	5	42	7	7	0	3	0	0	0	Eukaryota	Streptophyta	Magnoliopsida	Lamiales	Pedaliaceae
Listeria monocytogenes	1639	30	4	18	12	4	0	1	0	0	0	Bacteria	Bacillota	Bacilli	Bacillales	Listeriaceae
Lysinibacillus	400634	30	4	3	5	2	3	1	0	0	0	Bacteria	Bacillota	Bacilli	Bacillales	Bacillaceae
Gemella haemolysans	1379	30	1	693	5	1	0	1	0	0	0	Bacteria	Bacillota	Bacilli	Bacillales	Alicyclobacillaceae
Aminipila terrae	2697030	30	1	142	10	4	1	1	0	0	0	Bacteria	Bacillota	Clostridia	Eubacteriales	Eubacteriales Family XIII. Incertae Sedis
Helcococcus kunzii	40091	30	1	92	10	1	0	1	0	0	0	Bacteria	Bacillota	Tissierellia	Tissierellales	Peptoniphilaceae
Herbinix luporum	1679721	30	1	29	24	0	3	0	0	0	0	Bacteria	Bacillota	Clostridia	Eubacteriales	Lachnospiraceae
Bulleidia sp. zg-1006	2806552	30	0	882	2	13	2	2	0	0	0	Bacteria	Bacillota	Erysipelotrichia	Erysipelotrichales	Erysipelotrichaceae
Staphylococcus haemolyticus	1283	30	0	13	2	0	0	0	0	0	0	Bacteria	Bacillota	Bacilli	Bacillales	Staphylococcaceae
Clostridium phage phiCT453B	1567013	30	0	0	5	0	1	0	0	0	0	Viruses	Uroviricota	Caudoviricetes		Demerecviridae
Halomonas huangheensis	1178482	29	1163	21	59	36	23	15	0	0	0	Bacteria	Pseudomonadota	Gammaproteobacteria	Oceanospirillales	Halomonadaceae
Streptomyces phaeolivaceus	2653200	29	262	87	151	79	10	269	0	0	0	Bacteria	Actinomycetota	Actinomycetes	Kitasatosporales	Streptomycetaceae
Streptomyces rectiverticillatus	173860	29	257	88	171	93	10	255	0	0	0	Bacteria	Actinomycetota	Actinomycetes	Kitasatosporales	Streptomycetaceae
Kitasatospora	2063	29	214	92	156	79	26	202	0	0	0	Bacteria	Actinomycetota	Actinomycetes	Kitasatosporales	Streptomycetaceae
Streptomyces finlayi	67296	29	206	138	249	119	19	227	0	0	0	Bacteria	Actinomycetota	Actinomycetes	Kitasatosporales	Streptomycetaceae
Lysobacter sp. H21R4	2781021	29	205	72	65	159	50	53	0	0	0	Bacteria	Pseudomonadota	Gammaproteobacteria	Xanthomonadales	Xanthomonadaceae
Lysobacter ciconiae	2781022	29	181	64	76	165	39	42	0	0	0	Bacteria	Pseudomonadota	Gammaproteobacteria	Xanthomonadales	Xanthomonadaceae
Xanthomonas prunicola	2053930	29	178	59	44	173	27	30	0	0	0	Bacteria	Pseudomonadota	Gammaproteobacteria	Xanthomonadales	Xanthomonadaceae
Streptomyces calvus	67282	29	172	36	70	43	10	144	0	0	0	Bacteria	Actinomycetota	Actinomycetes	Kitasatosporales	Streptomycetaceae
Thioalkalivibrio nitratireducens	186931	29	170	57	180	111	109	50	0	0	0	Bacteria	Pseudomonadota	Gammaproteobacteria	Chromatiales	Ectothiorhodospiraceae
Phenylobacterium zucineum	284016	29	166	78	142	108	117	58	0	0	0	Bacteria	Pseudomonadota	Alphaproteobacteria	Caulobacterales	Caulobacteraceae
Agrobacterium vaccinii	2735528	29	163	14	20	32	65	13	0	0	0	Bacteria	Pseudomonadota	Alphaproteobacteria	Hyphomicrobiales	Rhizobiaceae
Methylobacterium radiodurans	2202828	29	151	39	54	43	92	36	0	0	0	Bacteria	Pseudomonadota	Alphaproteobacteria	Hyphomicrobiales	Methylobacteriaceae
Polyangium aurulentum	2567896	29	145	91	112	223	135	48	0	0	0	Bacteria	Myxococcota	Myxococcia	Polyangiales	Polyangiaceae
Halopseudomonas nanhaiensis	2830842	29	145	23	147	28	36	16	0	0	0	Bacteria	Pseudomonadota	Gammaproteobacteria	Pseudomonadales	Pseudomonadaceae
Microbulbifer sp. SH-1	2681547	29	138	22	71	27	26	16	0	0	0	Bacteria	Pseudomonadota	Gammaproteobacteria	Cellvibrionales	Microbulbiferaceae
Methylococcus sp. Mc7	2860258	29	134	33	128	65	45	25	0	0	0	Bacteria	Pseudomonadota	Gammaproteobacteria	Methylococcales	Methylococcaceae
Agrobacterium pusense	648995	29	128	12	10	13	41	14	0	0	0	Bacteria	Pseudomonadota	Alphaproteobacteria	Hyphomicrobiales	Rhizobiaceae
Pseudoduganella umbonata	864828	29	124	31	147	62	82	33	0	0	0	Bacteria	Pseudomonadota	Betaproteobacteria	Burkholderiales	Oxalobacteraceae
Sedimenticola thiotaurini	1543721	29	112	24	13	29	20	14	0	0	0	Bacteria	Pseudomonadota	Gammaproteobacteria	Salinisphaerales	Salinisphaeraceae
Methylocystis rosea	173366	29	110	21	6	27	64	32	0	0	0	Bacteria	Pseudomonadota	Alphaproteobacteria	Hyphomicrobiales	Methylocystaceae
Rhizobium sp. AB2/73	2795216	29	106	18	49	13	42	17	0	0	0	Bacteria	Pseudomonadota	Alphaproteobacteria	Hyphomicrobiales	Rhizobiaceae
Pseudomonas furukawaii	1149133	29	105	26	127	49	46	21	0	0	0	Bacteria	Pseudomonadota	Gammaproteobacteria	Pseudomonadales	Pseudomonadaceae
Streptomyces ambofaciens	1889	29	101	30	60	36	14	77	0	0	0	Bacteria	Actinomycetota	Actinomycetes	Kitasatosporales	Streptomycetaceae
Kitasatospora sp. NA04385	2742135	29	91	29	66	44	24	76	0	0	0	Bacteria	Actinomycetota	Actinomycetes	Kitasatosporales	Streptomycetaceae
Pseudomonas marincola	437900	29	85	32	15	33	15	10	0	0	0	Bacteria	Pseudomonadota	Gammaproteobacteria	Pseudomonadales	Pseudomonadaceae
Sphingomonas naphthae	1813468	29	82	21	59	25	45	20	0	0	0	Bacteria	Pseudomonadota	Alphaproteobacteria	Sphingomonadales	Sphingomonadaceae
Parasphingopyxis algicola	2026624	29	80	17	200	31	71	41	0	0	0	Bacteria	Pseudomonadota	Alphaproteobacteria	Sphingomonadales	Sphingomonadaceae
Komagataeibacter	1434011	29	79	15	26	27	39	27	0	0	0	Bacteria	Pseudomonadota	Alphaproteobacteria	Rhodospirillales	Acetobacteraceae
Pseudooceanicola atlanticus	1461694	29	72	22	23	6	38	21	0	0	0	Bacteria	Pseudomonadota	Alphaproteobacteria	Rhodobacterales	Paracoccaceae
Streptomonospora nanhaiensis	1323731	29	69	49	63	39	21	80	0	0	0	Bacteria	Actinomycetota	Actinomycetes	Streptosporangiales	Nocardiopsaceae
Sphingopyxis sp. OPL5	2486273	29	68	73	23	44	21	51	0	0	0	Bacteria	Pseudomonadota	Alphaproteobacteria	Sphingomonadales	Sphingomonadaceae
Hydrogenophaga sp. RAC07	1842537	29	68	42	29	36	71	10	0	0	0	Bacteria	Pseudomonadota	Betaproteobacteria	Burkholderiales	Comamonadaceae
Thalassospira marina	2048283	29	68	3	37	10	27	11	0	0	0	Bacteria	Pseudomonadota	Alphaproteobacteria	Rhodospirillales	Thalassospiraceae
Sideroxyarcus emersonii	2764705	29	66	24	69	49	68	17	0	0	0	Bacteria	Pseudomonadota	Betaproteobacteria	Nitrosomonadales	Gallionellaceae
Novosphingobium ginsenosidimutans	1176536	29	61	16	4	20	49	6	0	0	0	Bacteria	Pseudomonadota	Alphaproteobacteria	Sphingomonadales	Sphingomonadaceae
Qipengyuania sediminis	1532023	29	49	15	31	37	41	16	0	0	0	Bacteria	Pseudomonadota	Alphaproteobacteria	Sphingomonadales	Erythrobacteraceae
Qipengyuania spongiae	2909673	29	45	15	19	28	33	8	0	0	0	Bacteria	Pseudomonadota	Alphaproteobacteria	Sphingomonadales	Erythrobacteraceae
Pulveribacter suum	2116657	29	44	61	53	21	56	22	0	0	0	Bacteria	Pseudomonadota	Betaproteobacteria	Burkholderiales	Comamonadaceae
Janthinobacterium rivuli	2751478	29	42	8	12	15	27	7	0	0	0	Bacteria	Pseudomonadota	Betaproteobacteria	Burkholderiales	Oxalobacteraceae
Thermobifida fusca	2021	29	36	19	23	14	6	39	0	0	0	Bacteria	Actinomycetota	Actinomycetes	Streptosporangiales	Nocardiopsaceae
Mycolicibacterium vaccae	1810	29	34	20	22	22	29	3	0	0	0	Bacteria	Actinomycetota	Actinomycetes	Mycobacteriales	Mycobacteriaceae
Microbacterium lushaniae	2614639	29	32	17	20	28	24	22	0	0	0	Bacteria	Actinomycetota	Actinomycetes	Micrococcales	Microbacteriaceae
Acidovorax sp. T1	1858609	29	31	59	8	20	15	7	0	0	0	Bacteria	Pseudomonadota	Betaproteobacteria	Burkholderiales	Comamonadaceae
Glutamicibacter protophormiae	37930	29	25	20	14	12	9	8	0	0	0	Bacteria	Actinomycetota	Actinomycetes	Micrococcales	Micrococcaceae
Mycolicibacterium gilvum	1804	29	23	16	11	14	11	15	0	0	0	Bacteria	Actinomycetota	Actinomycetes	Mycobacteriales	Mycobacteriaceae
Microbacterium sp. H1-D42	2925844	29	20	21	29	137	24	10	0	0	0	Bacteria	Actinomycetota	Actinomycetes	Micrococcales	Microbacteriaceae
Microbacterium sp. 4R-513	2567934	29	19	19	6	21	12	11	0	0	0	Bacteria	Actinomycetota	Actinomycetes	Micrococcales	Microbacteriaceae
Paenibacillus polymyxa	1406	29	11	48	1	8	3	0	0	0	0	Bacteria	Bacillota	Bacilli	Bacillales	Paenibacillaceae
Arachis hypogaea	3818	29	6	31	6	4	2	1	0	0	0	Eukaryota	Streptophyta	Magnoliopsida	Fabales	Fabaceae
	186803	29	4	174	17	16	3	0	0	0	0	Bacteria	Bacillota	Clostridia	Eubacteriales	Lachnospiraceae
Faecalibacillus intestinalis	1982626	29	3	11	9	0	2	0	0	0	0	Bacteria	Bacillota	Erysipelotrichia	Erysipelotrichales	Erysipelotrichaceae
Ilyobacter polytropus	167642	29	1	12	8	0	0	0	0	0	0	Bacteria	Fusobacteriota	Fusobacteriia	Fusobacteriales	Fusobacteriaceae
Lachnoclostridium phytofermentans	66219	29	0	12	8	2	0	0	0	0	0	Bacteria	Bacillota	Clostridia	Eubacteriales	Lachnospiraceae
Blautia wexlerae	418240	29	0	12	3	1	0	0	0	0	0	Bacteria	Bacillota	Clostridia	Eubacteriales	Lachnospiraceae
Ensifer sp. PDNC004	2811423	28	269	17	21	23	93	32	0	0	0	Bacteria	Pseudomonadota	Alphaproteobacteria	Hyphomicrobiales	Rhizobiaceae
Sinorhizobium terangae	110322	28	214	29	11	29	124	34	0	0	0	Bacteria	Pseudomonadota	Alphaproteobacteria	Hyphomicrobiales	Rhizobiaceae
Streptomyces sp. SM18	1736046	28	202	87	180	63	15	219	0	0	0	Bacteria	Actinomycetota	Actinomycetes	Kitasatosporales	Streptomycetaceae
Streptomyces sp. MBT27	1488356	28	181	71	136	83	32	187	0	0	0	Bacteria	Actinomycetota	Actinomycetes	Kitasatosporales	Streptomycetaceae
Pseudomonas fulva	47880	28	174	32	62	35	24	27	0	0	0	Bacteria	Pseudomonadota	Gammaproteobacteria	Pseudomonadales	Pseudomonadaceae
Kitasatospora sp. MMS16-BH015	2018025	28	160	86	133	92	25	152	0	0	0	Bacteria	Actinomycetota	Actinomycetes	Kitasatosporales	Streptomycetaceae
Magnetospirillum sp. XM-1	1663591	28	153	27	86	22	110	64	0	0	0	Bacteria	Pseudomonadota	Alphaproteobacteria	Rhodospirillales	Rhodospirillaceae
Hankyongella ginsenosidimutans	1763828	28	147	33	49	41	123	39	0	0	0	Bacteria	Pseudomonadota	Alphaproteobacteria	Sphingomonadales	Sphingomonadaceae
Streptomyces subrutilus	36818	28	133	55	106	70	27	126	0	0	0	Bacteria	Actinomycetota	Actinomycetes	Kitasatosporales	Streptomycetaceae
Marinobacter sp. AN1	2886046	28	127	15	48	23	19	14	0	0	0	Bacteria	Pseudomonadota	Gammaproteobacteria	Pseudomonadales	Marinobacteraceae
Caulobacter rhizosphaerae	2010972	28	124	38	62	36	61	28	0	0	0	Bacteria	Pseudomonadota	Alphaproteobacteria	Caulobacterales	Caulobacteraceae
Granulibacter bethesdensis	364410	28	113	35	35	28	59	39	0	0	0	Bacteria	Pseudomonadota	Alphaproteobacteria	Rhodospirillales	Acetobacteraceae
Ectothiorhodospira sp. BSL-9	1442136	28	112	25	90	34	26	14	0	0	0	Bacteria	Pseudomonadota	Gammaproteobacteria	Chromatiales	Ectothiorhodospiraceae
Phaeobacter inhibens	221822	28	111	22	12	8	18	16	0	0	0	Bacteria	Pseudomonadota	Alphaproteobacteria	Rhodobacterales	Roseobacteraceae
Streptomyces sp. TN58	234612	28	110	60	104	30	4	86	0	0	0	Bacteria	Actinomycetota	Actinomycetes	Kitasatosporales	Streptomycetaceae
Methylocystis sp. SC2	187303	28	107	17	17	20	27	14	0	0	0	Bacteria	Pseudomonadota	Alphaproteobacteria	Hyphomicrobiales	Methylocystaceae
Azospirillum ramasamyi	682998	28	107	14	39	19	76	46	0	0	0	Bacteria	Pseudomonadota	Alphaproteobacteria	Rhodospirillales	Azospirillaceae
Massilia oculi	945844	28	105	31	12	45	54	14	0	0	0	Bacteria	Pseudomonadota	Betaproteobacteria	Burkholderiales	Oxalobacteraceae
Methylobacterium mesophilicum	39956	28	102	29	41	14	63	37	0	0	0	Bacteria	Pseudomonadota	Alphaproteobacteria	Hyphomicrobiales	Methylobacteriaceae
Methylocystis sp. MJC1	2654282	28	102	22	19	19	50	13	0	0	0	Bacteria	Pseudomonadota	Alphaproteobacteria	Hyphomicrobiales	Methylocystaceae
Aromatoleum bremense	76115	28	98	34	252	67	137	37	0	0	0	Bacteria	Pseudomonadota	Betaproteobacteria	Rhodocyclales	Rhodocyclaceae
Chromobacterium violaceum	536	28	96	25	61	36	48	26	0	0	0	Bacteria	Pseudomonadota	Betaproteobacteria	Neisseriales	Chromobacteriaceae
Halopseudomonas sp. RR6	2918528	28	96	16	35	38	27	9	0	0	0	Bacteria	Pseudomonadota	Gammaproteobacteria	Pseudomonadales	Pseudomonadaceae
Streptomyces kanamyceticus	1967	28	95	21	44	24	14	83	0	0	0	Bacteria	Actinomycetota	Actinomycetes	Kitasatosporales	Streptomycetaceae
Mameliella alba	561184	28	93	21	36	13	35	18	0	0	0	Bacteria	Pseudomonadota	Alphaproteobacteria	Rhodobacterales	Roseobacteraceae
Pseudomonas saudiphocaensis	1499686	28	91	27	54	42	29	15	0	0	0	Bacteria	Pseudomonadota	Gammaproteobacteria	Pseudomonadales	Pseudomonadaceae
Salipiger sp. CCB-MM3	1792508	28	88	34	3	39	86	15	0	0	0	Bacteria	Pseudomonadota	Alphaproteobacteria	Rhodobacterales	Roseobacteraceae
Paraburkholderia phenoliruptrix	252970	28	85	23	60	33	103	21	0	0	0	Bacteria	Pseudomonadota	Betaproteobacteria	Burkholderiales	Burkholderiaceae
Paraburkholderia sp. PGU19	2735434	28	82	10	49	37	51	9	0	0	0	Bacteria	Pseudomonadota	Betaproteobacteria	Burkholderiales	Burkholderiaceae
Sphingomonas sp. ZFBP2030	2972485	28	78	11	56	22	67	14	0	0	0	Bacteria	Pseudomonadota	Alphaproteobacteria	Sphingomonadales	Sphingomonadaceae
Paraburkholderia phymatum	148447	28	77	17	78	53	80	18	0	0	0	Bacteria	Pseudomonadota	Betaproteobacteria	Burkholderiales	Burkholderiaceae
Rhodoferax antarcticus	81479	28	68	54	7	27	26	7	0	0	0	Bacteria	Pseudomonadota	Betaproteobacteria	Burkholderiales	Comamonadaceae
Sphingopyxis sp. YF1	2482763	28	66	59	40	28	34	44	0	0	0	Bacteria	Pseudomonadota	Alphaproteobacteria	Sphingomonadales	Sphingomonadaceae
Novosphingobium sp. P6W	1609758	28	65	12	67	27	27	22	0	0	0	Bacteria	Pseudomonadota	Alphaproteobacteria	Sphingomonadales	Sphingomonadaceae
Sphingopyxis sp. USTB-05	2830667	28	62	77	12	34	26	58	0	0	0	Bacteria	Pseudomonadota	Alphaproteobacteria	Sphingomonadales	Sphingomonadaceae
Tsuneonella dongtanensis	692370	28	57	16	24	28	23	19	0	0	0	Bacteria	Pseudomonadota	Alphaproteobacteria	Sphingomonadales	Erythrobacteraceae
Nocardioides ochotonae	2685869	28	55	34	26	26	16	27	0	0	0	Bacteria	Actinomycetota	Actinomycetes	Propionibacteriales	Nocardioidaceae
Rugosibacter aromaticivorans	1565605	28	52	31	13	14	27	8	0	0	0	Bacteria	Pseudomonadota	Betaproteobacteria	Nitrosomonadales	Sterolibacteriaceae
Rhodococcus sp. SGAir0479	2567884	28	52	24	18	29	21	17	0	0	0	Bacteria	Actinomycetota	Actinomycetes	Mycobacteriales	Nocardiaceae
Citromicrobium sp. JL477	1634516	28	49	14	47	20	49	22	0	0	0	Bacteria	Pseudomonadota	Alphaproteobacteria	Sphingomonadales	Sphingomonadaceae
Tsukamurella tyrosinosolvens	57704	28	46	20	11	22	24	18	0	0	0	Bacteria	Actinomycetota	Actinomycetes	Mycobacteriales	Tsukamurellaceae
Mycobacterium conspicuum	44010	28	42	15	26	12	9	7	0	0	0	Bacteria	Actinomycetota	Actinomycetes	Mycobacteriales	Mycobacteriaceae
Arsenicicoccus sp. oral taxon 190	1658671	28	41	51	16	10	11	37	0	0	0	Bacteria	Actinomycetota	Actinomycetes	Micrococcales	Intrasporangiaceae
Gordonia sp. PDNC005	2811424	28	39	21	12	7	8	13	0	0	0	Bacteria	Actinomycetota	Actinomycetes	Mycobacteriales	Gordoniaceae
Cellulomonas iranensis	76862	28	30	29	20	21	18	32	0	0	0	Bacteria	Actinomycetota	Actinomycetes	Micrococcales	Cellulomonadaceae
Janthinobacterium svalbardensis	368607	28	29	11	6	11	14	4	0	0	0	Bacteria	Pseudomonadota	Betaproteobacteria	Burkholderiales	Oxalobacteraceae
Isoptericola sp. AK164	3024246	28	28	43	53	30	17	18	0	0	0	Bacteria	Actinomycetota	Actinomycetes	Micrococcales	Promicromonosporaceae
Luteimicrobium xylanilyticum	1133546	28	28	35	21	21	19	8	0	0	0	Bacteria	Actinomycetota	Actinomycetes	Micrococcales	Dermatophilaceae
Mycobacterium noviomagense	459858	28	26	16	5	10	8	8	0	0	0	Bacteria	Actinomycetota	Actinomycetes	Mycobacteriales	Mycobacteriaceae
Schaalia odontolytica	1660	28	25	4117	26	37	7	10	0	0	0	Bacteria	Actinomycetota	Actinomycetes	Actinomycetales	Actinomycetaceae
Hoyosella subflava	639313	28	24	18	4	17	9	15	0	0	0	Bacteria	Actinomycetota	Actinomycetes	Mycobacteriales	Hoyosellaceae
Mycobacterium shigaense	722731	28	23	7	4	13	13	15	0	0	0	Bacteria	Actinomycetota	Actinomycetes	Mycobacteriales	Mycobacteriaceae
Bacillus subtilis	1423	28	21	44	13	6	3	8	0	0	0	Bacteria	Bacillota	Bacilli	Bacillales	Bacillaceae
Micromonospora sp. WMMD712	3016096	28	21	11	9	26	7	21	0	0	0	Bacteria	Actinomycetota	Actinomycetes	Micromonosporales	Micromonosporaceae
Dietzia timorensis	499555	28	20	25	7	13	8	11	0	0	0	Bacteria	Actinomycetota	Actinomycetes	Mycobacteriales	Dietziaceae
Mycobacterium paraseoulense	590652	28	19	10	6	13	9	2	0	0	0	Bacteria	Actinomycetota	Actinomycetes	Mycobacteriales	Mycobacteriaceae
Cellulomonas gilvus	11	28	14	21	36	39	17	12	0	0	0	Bacteria	Actinomycetota	Actinomycetes	Micrococcales	Cellulomonadaceae
Lentzea	165301	28	12	14	8	8	6	6	0	0	0	Bacteria	Actinomycetota	Actinomycetes	Pseudonocardiales	Pseudonocardiaceae
Mycobacterium haemophilum	29311	28	8	13	2	9	8	5	0	0	0	Bacteria	Actinomycetota	Actinomycetes	Mycobacteriales	Mycobacteriaceae
Populus trichocarpa	3694	28	5	87	11	5	2	1	0	0	0	Eukaryota	Streptophyta	Magnoliopsida	Malpighiales	Salicaceae
Anaerocolumna chitinilytica	1727145	28	3	24	3	11	4	0	0	0	0	Bacteria	Bacillota	Clostridia	Eubacteriales	Lachnospiraceae
Streptococcus equinus	1335	28	1	31	1	0	0	0	0	0	0	Bacteria	Bacillota	Bacilli	Lactobacillales	Streptococcaceae
Coffea arabica	13443	28	1	18	8	13	2	2	0	0	0	Eukaryota	Streptophyta	Magnoliopsida	Gentianales	Rubiaceae
Fenollaria massiliensis	938288	28	0	39	5	2	0	1	0	0	0	Bacteria	Bacillota	Clostridia	Eubacteriales	Eubacteriales Family XIII. Incertae Sedis
Anaerococcus sp. Marseille-Q7828	3036300	28	0	22	6	0	3	3	0	0	0	Bacteria	Bacillota	Tissierellia	Tissierellales	Peptoniphilaceae
Fusobacterium mortiferum	850	28	0	12	18	0	0	2	0	0	0	Bacteria	Fusobacteriota	Fusobacteriia	Fusobacteriales	Fusobacteriaceae
Clostridium ljungdahlii	1538	28	0	7	2	0	0	0	0	0	0	Bacteria	Bacillota	Clostridia	Eubacteriales	Clostridiaceae
Kushneria phosphatilytica	657387	27	332	11	36	10	14	15	0	0	0	Bacteria	Pseudomonadota	Gammaproteobacteria	Oceanospirillales	Halomonadaceae
Afipia [Pseudomonas] carboxydohydrogena	290	27	215	27	32	39	109	29	0	0	0	Bacteria	Pseudomonadota	Alphaproteobacteria	Hyphomicrobiales	Nitrobacteraceae
Streptomyces harbinensis	1176198	27	187	86	142	76	31	197	0	0	0	Bacteria	Actinomycetota	Actinomycetes	Kitasatosporales	Streptomycetaceae
Streptomyces fodineus	1904616	27	165	31	50	48	25	149	0	0	0	Bacteria	Actinomycetota	Actinomycetes	Kitasatosporales	Streptomycetaceae
Streptomyces chromofuscus	42881	27	164	43	79	48	12	206	0	0	0	Bacteria	Actinomycetota	Actinomycetes	Kitasatosporales	Streptomycetaceae
Microvirga sp. 17 mud 1-3	2082949	27	159	41	24	27	113	25	0	0	0	Bacteria	Pseudomonadota	Alphaproteobacteria	Hyphomicrobiales	Methylobacteriaceae
Brucella sp. NM4	3045175	27	148	17	15	31	75	12	0	0	0	Bacteria	Pseudomonadota	Alphaproteobacteria	Hyphomicrobiales	Brucellaceae
Bradyrhizobium sp. 186	2782654	27	147	21	57	27	68	21	0	0	0	Bacteria	Pseudomonadota	Alphaproteobacteria	Hyphomicrobiales	Nitrobacteraceae
Rhizobium daejeonense	240521	27	147	4	8	14	53	10	0	0	0	Bacteria	Pseudomonadota	Alphaproteobacteria	Hyphomicrobiales	Rhizobiaceae
Methylocella silvestris	199596	27	144	36	37	49	82	28	0	0	0	Bacteria	Pseudomonadota	Alphaproteobacteria	Hyphomicrobiales	Beijerinckiaceae
Streptomyces sp. 3214.6	1882757	27	134	48	88	43	16	122	0	0	0	Bacteria	Actinomycetota	Actinomycetes	Kitasatosporales	Streptomycetaceae
Jannaschia sp. W003	2867012	27	133	28	26	31	97	53	0	0	0	Bacteria	Pseudomonadota	Alphaproteobacteria	Rhodobacterales	Roseobacteraceae
Pseudomonas phragmitis	1931241	27	127	22	28	56	35	8	0	0	0	Bacteria	Pseudomonadota	Gammaproteobacteria	Pseudomonadales	Pseudomonadaceae
Streptomyces sp. W1SF4	2305220	27	121	37	61	41	13	122	0	0	0	Bacteria	Actinomycetota	Actinomycetes	Kitasatosporales	Streptomycetaceae
Methylobacterium organophilum	410	27	115	22	25	31	62	27	0	0	0	Bacteria	Pseudomonadota	Alphaproteobacteria	Hyphomicrobiales	Methylobacteriaceae
Streptomyces exfoliatus	1905	27	108	53	93	48	16	109	0	0	0	Bacteria	Actinomycetota	Actinomycetes	Kitasatosporales	Streptomycetaceae
Cereibacter	1653176	27	105	17	7	32	40	34	0	0	0	Bacteria	Pseudomonadota	Alphaproteobacteria	Rhodobacterales	Paracoccaceae
Tautonia plasticadhaerens	2527974	27	104	57	47	62	81	17	0	0	0	Bacteria	Planctomycetota	Planctomycetia	Isosphaerales	Isosphaeraceae
Sphingomonas nostoxanthinifaciens	2872652	27	102	27	17	45	59	19	0	0	0	Bacteria	Pseudomonadota	Alphaproteobacteria	Sphingomonadales	Sphingomonadaceae
Beijerinckia indica	533	27	100	10	31	55	46	18	0	0	0	Bacteria	Pseudomonadota	Alphaproteobacteria	Hyphomicrobiales	Beijerinckiaceae
Phenylobacterium sp. NIBR 498073	3015177	27	98	45	66	51	77	48	0	0	0	Bacteria	Pseudomonadota	Alphaproteobacteria	Caulobacterales	Caulobacteraceae
Ponticoccus alexandrii	1943633	27	97	23	18	38	45	29	0	0	0	Bacteria	Pseudomonadota	Alphaproteobacteria	Rhodobacterales	Roseobacteraceae
Salipiger profundus	1229727	27	97	19	13	19	83	41	0	0	0	Bacteria	Pseudomonadota	Alphaproteobacteria	Rhodobacterales	Roseobacteraceae
Burkholderia ambifaria	152480	27	92	25	68	60	52	30	0	0	0	Bacteria	Pseudomonadota	Betaproteobacteria	Burkholderiales	Burkholderiaceae
Martelella lutilitoris	2583532	27	92	11	11	12	65	8	0	0	0	Bacteria	Pseudomonadota	Alphaproteobacteria	Hyphomicrobiales	Aurantimonadaceae
Streptomyces gardneri	66892	27	90	45	74	27	14	78	0	0	0	Bacteria	Actinomycetota	Actinomycetes	Kitasatosporales	Streptomycetaceae
Marinobacter salarius	1420917	27	82	26	35	48	17	19	0	0	0	Bacteria	Pseudomonadota	Gammaproteobacteria	Pseudomonadales	Marinobacteraceae
Paracoccus liaowanqingii	2560053	27	80	21	5	15	74	20	0	0	0	Bacteria	Pseudomonadota	Alphaproteobacteria	Rhodobacterales	Paracoccaceae
Rhodovulum sp. P5	1564506	27	79	21	12	7	40	23	0	0	0	Bacteria	Pseudomonadota	Alphaproteobacteria	Rhodobacterales	Paracoccaceae
Paracoccus saliphilus	405559	27	77	11	16	18	28	9	0	0	0	Bacteria	Pseudomonadota	Alphaproteobacteria	Rhodobacterales	Paracoccaceae
Paludisphaera borealis	1387353	27	75	38	6	48	61	19	0	0	0	Bacteria	Planctomycetota	Planctomycetia	Isosphaerales	Isosphaeraceae
Paraburkholderia sp. D15	2880218	27	72	18	68	55	58	19	0	0	0	Bacteria	Pseudomonadota	Betaproteobacteria	Burkholderiales	Burkholderiaceae
Variovorax boronicumulans	436515	27	71	19	33	29	19	15	0	0	0	Bacteria	Pseudomonadota	Betaproteobacteria	Burkholderiales	Comamonadaceae
Phycicoccus endophyticus	1690220	27	65	43	21	37	16	21	0	0	0	Bacteria	Actinomycetota	Actinomycetes	Micrococcales	Intrasporangiaceae
Asticcacaulis sp. AND118	2840468	27	63	17	12	11	58	13	0	0	0	Bacteria	Pseudomonadota	Alphaproteobacteria	Caulobacterales	Caulobacteraceae
Aquihabitans sp. G128	2849779	27	55	141	27	171	85	31	0	0	0	Bacteria	Actinomycetota	Acidimicrobiia	Acidimicrobiales	Iamiaceae
Ralstonia mannitolilytica	105219	27	53	75	36	22	25	14	0	0	0	Bacteria	Pseudomonadota	Betaproteobacteria	Burkholderiales	Burkholderiaceae
Streptomyces sp. ADI95-16	1522758	27	53	21	35	17	5	74	0	0	0	Bacteria	Actinomycetota	Actinomycetes	Kitasatosporales	Streptomycetaceae
Devosia sp. G2-5	3026423	27	52	27	14	12	20	15	0	0	0	Bacteria	Pseudomonadota	Alphaproteobacteria	Hyphomicrobiales	Devosiaceae
Cellulomonas sp. Y8	2591145	27	46	47	28	32	27	26	0	0	0	Bacteria	Actinomycetota	Actinomycetes	Micrococcales	Cellulomonadaceae
Actinotalea sp. JY-7876	2758442	27	42	43	41	35	24	24	0	0	0	Bacteria	Actinomycetota	Actinomycetes	Micrococcales	Cellulomonadaceae
Altererythrobacter sp. BO-6	2604537	27	42	10	2	22	18	10	0	0	0	Bacteria	Pseudomonadota	Alphaproteobacteria	Sphingomonadales	Erythrobacteraceae
Erythrobacter sp. HKB08	2502843	27	41	12	13	23	27	13	0	0	0	Bacteria	Pseudomonadota	Alphaproteobacteria	Sphingomonadales	Erythrobacteraceae
Sphingosinithalassobacter tenebrarum	2711215	27	39	20	54	42	28	27	0	0	0	Bacteria	Pseudomonadota	Alphaproteobacteria	Sphingomonadales	Sphingomonadaceae
Gordonia otitidis	249058	27	37	18	11	22	10	12	0	0	0	Bacteria	Actinomycetota	Actinomycetes	Mycobacteriales	Gordoniaceae
Cellulomonas chengniuliangii	2968084	27	36	43	28	19	21	33	0	0	0	Bacteria	Actinomycetota	Actinomycetes	Micrococcales	Cellulomonadaceae
Georgenia yuyongxinii	2589797	27	35	85	33	25	23	26	0	0	0	Bacteria	Actinomycetota	Actinomycetes	Micrococcales	Bogoriellaceae
Microbacterium atlanticum	2782168	27	35	24	15	28	25	12	0	0	0	Bacteria	Actinomycetota	Actinomycetes	Micrococcales	Microbacteriaceae
Paraoerskovia marina	545619	27	34	35	14	20	16	11	0	0	0	Bacteria	Actinomycetota	Actinomycetes	Micrococcales	Cellulomonadaceae
Kocuria rosea	1275	27	31	33	40	24	28	20	0	0	0	Bacteria	Actinomycetota	Actinomycetes	Micrococcales	Micrococcaceae
Altererythrobacter sp. TH136	2067415	27	31	15	16	11	28	10	0	0	0	Bacteria	Pseudomonadota	Alphaproteobacteria	Sphingomonadales	Erythrobacteraceae
Leucobacter sp. CX169	2813744	27	30	17	13	19	9	3	0	0	0	Bacteria	Actinomycetota	Actinomycetes	Micrococcales	Microbacteriaceae
Brevibacterium linens	1703	27	28	34	5	39	14	10	0	0	0	Bacteria	Actinomycetota	Actinomycetes	Micrococcales	Brevibacteriaceae
Microbacterium sediminis	904291	27	28	24	30	24	25	13	0	0	0	Bacteria	Actinomycetota	Actinomycetes	Micrococcales	Microbacteriaceae
Sorghum bicolor	4558	27	27	28	15	29	11	19	0	0	0	Eukaryota	Streptophyta	Magnoliopsida	Poales	Poaceae
Gordonia rubripertincta	36822	27	24	11	10	3	9	11	0	0	0	Bacteria	Actinomycetota	Actinomycetes	Mycobacteriales	Gordoniaceae
Cutibacterium avidum	33010	27	23	83	7	21	12	7	0	0	0	Bacteria	Actinomycetota	Actinomycetes	Propionibacteriales	Propionibacteriaceae
Microbacterium luteum	2782167	27	20	9	19	23	22	13	0	0	0	Bacteria	Actinomycetota	Actinomycetes	Micrococcales	Microbacteriaceae
Rathayibacter sp. VKM Ac-2804	2609257	27	18	12	4	16	16	6	0	0	0	Bacteria	Actinomycetota	Actinomycetes	Micrococcales	Microbacteriaceae
Mycobacterium marseillense	701042	27	14	18	1	11	6	8	0	0	0	Bacteria	Actinomycetota	Actinomycetes	Mycobacteriales	Mycobacteriaceae
Rhodococcus globerulus	33008	27	14	17	4	18	8	18	0	0	0	Bacteria	Actinomycetota	Actinomycetes	Mycobacteriales	Nocardiaceae
Mycobacterium ostraviense	2738409	27	14	10	13	8	26	6	0	0	0	Bacteria	Actinomycetota	Actinomycetes	Mycobacteriales	Mycobacteriaceae
Spiroplasma	2132	27	2	8	4	2	0	0	0	0	0	Bacteria	Mycoplasmatota	Mollicutes	Entomoplasmatales	Spiroplasmataceae
Cetobacterium somerae	188913	27	1	9	14	2	0	1	0	0	0	Bacteria	Fusobacteriota	Fusobacteriia	Fusobacteriales	Fusobacteriaceae
Mycolicibacter sp. MYC101	2872311	27	1	3	0	0	0	2	0	0	0	Bacteria	Actinomycetota	Actinomycetes	Mycobacteriales	Mycobacteriaceae
Defluviitoga tunisiensis	1006576	27	1	2	35	0	1	0	0	0	0	Bacteria	Thermotogota	Thermotogae	Petrotogales	Petrotogaceae
Anaerostipes hadrus	649756	27	0	22	17	1	2	0	0	0	0	Bacteria	Bacillota	Clostridia	Eubacteriales	Lachnospiraceae
	1737406	27	0	1	22	0	1	0	0	0	0	Bacteria	Bacillota	Tissierellia	Tissierellales	Tissierellaceae
Halomonas sp. 1513	1883416	26	1318	19	47	37	57	20	0	0	0	Bacteria	Pseudomonadota	Gammaproteobacteria	Oceanospirillales	Halomonadaceae
Sinorhizobium garamanticum	680247	26	262	25	42	41	83	27	0	0	0	Bacteria	Pseudomonadota	Alphaproteobacteria	Hyphomicrobiales	Rhizobiaceae
Methylosinus sp. C49	2699395	26	192	44	47	40	60	42	0	0	0	Bacteria	Pseudomonadota	Alphaproteobacteria	Hyphomicrobiales	Methylocystaceae
Streptomyces sp. BPTC-684	3043734	26	189	79	191	81	22	189	0	0	0	Bacteria	Actinomycetota	Actinomycetes	Kitasatosporales	Streptomycetaceae
Bradyrhizobium sp. CCBAU 051011	858422	26	173	28	35	41	91	29	0	0	0	Bacteria	Pseudomonadota	Alphaproteobacteria	Hyphomicrobiales	Nitrobacteraceae
Streptomyces aquilus	2548456	26	170	52	90	56	16	125	0	0	0	Bacteria	Actinomycetota	Actinomycetes	Kitasatosporales	Streptomycetaceae
Anaeromyxobacter	161492	26	157	54	100	143	121	23	0	0	0	Bacteria	Myxococcota	Myxococcia	Myxococcales	Anaeromyxobacteraceae
Marinobacter sp. CA1	2817656	26	145	32	24	28	22	21	0	0	0	Bacteria	Pseudomonadota	Gammaproteobacteria	Pseudomonadales	Marinobacteraceae
Rhodobacter sp. CZR27	2033869	26	144	25	46	28	72	28	0	0	0	Bacteria	Pseudomonadota	Alphaproteobacteria	Rhodobacterales	Paracoccaceae
Archangium violaceum	83451	26	135	68	74	134	122	41	0	0	0	Bacteria	Myxococcota	Myxococcia	Myxococcales	Archangiaceae
Casimicrobium huifangae	2591109	26	132	30	66	59	77	23	0	0	0	Bacteria	Pseudomonadota	Betaproteobacteria	Neisseriales	Casimicrobiaceae
Pseudomonas orientalis	76758	26	123	21	75	42	32	30	0	0	0	Bacteria	Pseudomonadota	Gammaproteobacteria	Pseudomonadales	Pseudomonadaceae
Afipia sp. GAS231	1882747	26	121	26	20	39	67	20	0	0	0	Bacteria	Pseudomonadota	Alphaproteobacteria	Hyphomicrobiales	Nitrobacteraceae
Methylobacterium indicum	1775910	26	117	24	36	26	75	36	0	0	0	Bacteria	Pseudomonadota	Alphaproteobacteria	Hyphomicrobiales	Methylobacteriaceae
Streptomyces sp. NEAU-sy36	2751189	26	113	37	75	38	16	76	0	0	0	Bacteria	Actinomycetota	Actinomycetes	Kitasatosporales	Streptomycetaceae
Bradyrhizobium barranii	2992140	26	111	23	34	41	70	34	0	0	0	Bacteria	Pseudomonadota	Alphaproteobacteria	Hyphomicrobiales	Nitrobacteraceae
Bradyrhizobium sp. CCBAU 53340	1325112	26	111	12	12	34	66	17	0	0	0	Bacteria	Pseudomonadota	Alphaproteobacteria	Hyphomicrobiales	Nitrobacteraceae
Glycocaulis alkaliphilus	1434191	26	108	36	43	28	66	20	0	0	0	Bacteria	Pseudomonadota	Alphaproteobacteria	Maricaulales	Maricaulaceae
Caballeronia insecticola	758793	26	102	40	76	58	105	22	0	0	0	Bacteria	Pseudomonadota	Betaproteobacteria	Burkholderiales	Burkholderiaceae
Streptomyces sp. WAC 01529	2203205	26	98	46	88	54	5	85	0	0	0	Bacteria	Actinomycetota	Actinomycetes	Kitasatosporales	Streptomycetaceae
Streptomyces hawaiiensis	67305	26	95	43	73	31	6	78	0	0	0	Bacteria	Actinomycetota	Actinomycetes	Kitasatosporales	Streptomycetaceae
Paracoccus denitrificans	266	26	95	30	52	15	52	18	0	0	0	Bacteria	Pseudomonadota	Alphaproteobacteria	Rhodobacterales	Paracoccaceae
Azospirillum oryzae	286727	26	94	21	67	25	73	32	0	0	0	Bacteria	Pseudomonadota	Alphaproteobacteria	Rhodospirillales	Azospirillaceae
Pseudomonas resinovorans	53412	26	93	21	17	48	38	14	0	0	0	Bacteria	Pseudomonadota	Gammaproteobacteria	Pseudomonadales	Pseudomonadaceae
Chromobacterium vaccinii	1108595	26	89	34	29	53	66	19	0	0	0	Bacteria	Pseudomonadota	Betaproteobacteria	Neisseriales	Chromobacteriaceae
Brevundimonas naejangsanensis	588932	26	89	15	53	15	77	31	0	0	0	Bacteria	Pseudomonadota	Alphaproteobacteria	Caulobacterales	Caulobacteraceae
Paracoccus suum	2259340	26	87	23	17	14	41	21	0	0	0	Bacteria	Pseudomonadota	Alphaproteobacteria	Rhodobacterales	Paracoccaceae
Rubrobacter xylanophilus	49319	26	85	40	29	48	62	32	0	0	0	Bacteria	Actinomycetota	Rubrobacteria	Rubrobacterales	Rubrobacteraceae
Variovorax sp. PAMC26660	2762322	26	85	18	74	32	32	24	0	0	0	Bacteria	Pseudomonadota	Betaproteobacteria	Burkholderiales	Comamonadaceae
Pseudomonas sp. MTM4	2705472	26	84	19	23	30	10	5	0	0	0	Bacteria	Pseudomonadota	Gammaproteobacteria	Pseudomonadales	Pseudomonadaceae
Actinomyces	1654	26	70	36482	45	1402	50	81	0	2	0	Bacteria	Actinomycetota	Actinomycetes	Actinomycetales	Actinomycetaceae
Leisingera aquaemixtae	1396826	26	69	21	20	20	52	37	0	0	0	Bacteria	Pseudomonadota	Alphaproteobacteria	Rhodobacterales	Roseobacteraceae
Pseudomonas rhizosphaerae	216142	26	64	5	34	23	16	5	0	0	0	Bacteria	Pseudomonadota	Gammaproteobacteria	Pseudomonadales	Pseudomonadaceae
Phenylobacterium parvum	2201350	26	56	21	7	47	48	17	0	0	0	Bacteria	Pseudomonadota	Alphaproteobacteria	Caulobacterales	Caulobacteraceae
Sphingomonas lutea	1045317	26	55	19	17	44	37	15	0	0	0	Bacteria	Pseudomonadota	Alphaproteobacteria	Sphingomonadales	Sphingomonadaceae
Pluralibacter gergoviae	61647	26	51	7	70	18	18	6	0	0	0	Bacteria	Pseudomonadota	Gammaproteobacteria	Enterobacterales	Enterobacteriaceae
Acidovorax sp. RAC01	1842533	26	50	52	31	16	44	11	0	0	0	Bacteria	Pseudomonadota	Betaproteobacteria	Burkholderiales	Comamonadaceae
Miltoncostaea oceani	2843216	26	50	31	11	36	80	11	0	0	0	Bacteria	Actinomycetota	Thermoleophilia	Miltoncostaeales	Miltoncostaeaceae
Erythrobacter sp. SDW2	2907154	26	43	14	7	28	41	13	0	0	0	Bacteria	Pseudomonadota	Alphaproteobacteria	Sphingomonadales	Erythrobacteraceae
Brachybacterium sp. P6-10-X1	1903186	26	38	62	24	17	26	9	0	0	0	Bacteria	Actinomycetota	Actinomycetes	Micrococcales	Dermabacteraceae
Cellulomonas flavigena	1711	26	38	22	13	20	19	22	0	0	0	Bacteria	Actinomycetota	Actinomycetes	Micrococcales	Cellulomonadaceae
Micromonospora chokoriensis	356851	26	35	17	16	10	18	20	0	0	0	Bacteria	Actinomycetota	Actinomycetes	Micromonosporales	Micromonosporaceae
Paracoccus sp. Arc7-R13	2500532	26	31	2	2	2	26	7	0	0	0	Bacteria	Pseudomonadota	Alphaproteobacteria	Rhodobacterales	Paracoccaceae
Tsukamurella pulmonis	47312	26	30	16	10	20	7	16	0	0	0	Bacteria	Actinomycetota	Actinomycetes	Mycobacteriales	Tsukamurellaceae
Acidovorax sp. GBBC 1281	2940492	26	28	32	35	16	38	14	0	0	0	Bacteria	Pseudomonadota	Betaproteobacteria	Burkholderiales	Comamonadaceae
Gephyromycinifex aptenodytis	2716227	26	26	44	29	18	18	18	0	0	0	Bacteria	Actinomycetota	Actinomycetes	Micrococcales	Dermatophilaceae
Microbacterium sp. SL75	2995140	26	26	14	4	21	16	11	0	0	0	Bacteria	Actinomycetota	Actinomycetes	Micrococcales	Microbacteriaceae
Microbacterium sp. Clip185	3025663	26	24	10	7	15	14	5	0	0	0	Bacteria	Actinomycetota	Actinomycetes	Micrococcales	Microbacteriaceae
Rathayibacter tanaceti	1671680	26	23	11	8	9	14	5	0	0	0	Bacteria	Actinomycetota	Actinomycetes	Micrococcales	Microbacteriaceae
Curtobacterium sp. YC1	2795488	26	22	14	6	12	8	2	0	0	0	Bacteria	Actinomycetota	Actinomycetes	Micrococcales	Microbacteriaceae
Corynebacterium heidelbergense	2055947	26	21	29	2	5	3	4	0	0	0	Bacteria	Actinomycetota	Actinomycetes	Mycobacteriales	Corynebacteriaceae
Microbacterium sp. PM5	2014534	26	20	25	5	17	13	4	0	0	0	Bacteria	Actinomycetota	Actinomycetes	Micrococcales	Microbacteriaceae
Corynebacterium freneyi	134034	26	20	25	3	7	12	8	0	0	0	Bacteria	Actinomycetota	Actinomycetes	Mycobacteriales	Corynebacteriaceae
Curtobacterium sp. 9128	1793722	26	18	18	14	9	11	12	0	0	0	Bacteria	Actinomycetota	Actinomycetes	Micrococcales	Microbacteriaceae
Nitrosococcus oceani	1229	26	14	10	13	7	7	9	0	0	0	Bacteria	Pseudomonadota	Gammaproteobacteria	Chromatiales	Chromatiaceae
Mycolicibacterium septicum	98668	26	14	9	19	5	7	5	0	0	0	Bacteria	Actinomycetota	Actinomycetes	Mycobacteriales	Mycobacteriaceae
Ananas comosus	4615	26	12	20	6	25	12	2	0	0	0	Eukaryota	Streptophyta	Magnoliopsida	Poales	Bromeliaceae
Coffea	13442	26	4	15	2	5	1	1	0	0	0	Eukaryota	Streptophyta	Magnoliopsida	Gentianales	Rubiaceae
Leptotrichia	32067	26	0	2951	6	9	1	1	0	0	0	Bacteria	Fusobacteriota	Fusobacteriia	Fusobacteriales	Leptotrichiaceae
Streptococcus respiraculi	2021971	26	0	154	0	2	2	1	0	0	0	Bacteria	Bacillota	Bacilli	Lactobacillales	Streptococcaceae
Fastidiosipila sanguinis	236753	26	0	60	2	5	5	0	0	0	0	Bacteria	Bacillota	Clostridia	Eubacteriales	Oscillospiraceae
Caldicellulosiruptor	44000	26	0	18	19	2	1	0	0	0	0	Bacteria	Bacillota	Clostridia	Thermoanaerobacterales	Thermoanaerobacterales Family III. Incertae Sedis
Clostridium sp. CF011	2843318	26	0	1	4	0	0	0	0	0	0	Bacteria	Bacillota	Clostridia	Eubacteriales	Clostridiaceae
Streptomyces sp. HL-66	2964669	25	202	91	190	100	15	214	0	0	0	Bacteria	Actinomycetota	Actinomycetes	Kitasatosporales	Streptomycetaceae
Stenotrophomonas sp. 364	2691571	25	189	57	36	145	31	49	0	0	0	Bacteria	Pseudomonadota	Gammaproteobacteria	Xanthomonadales	Xanthomonadaceae
Halorhodospira halophila	1053	25	182	36	244	87	84	55	0	0	0	Bacteria	Pseudomonadota	Gammaproteobacteria	Chromatiales	Ectothiorhodospiraceae
Permianibacter aggregans	1510150	25	173	38	63	53	7	21	0	0	0	Bacteria	Pseudomonadota	Gammaproteobacteria	Pseudomonadales	Pseudomonadaceae
Methyloceanibacter caenitepidi	1384459	25	166	39	27	33	100	29	0	0	0	Bacteria	Pseudomonadota	Alphaproteobacteria	Hyphomicrobiales	Hyphomicrobiaceae
Streptomyces mobaraensis	35621	25	147	59	93	36	26	156	0	0	0	Bacteria	Actinomycetota	Actinomycetes	Kitasatosporales	Streptomycetaceae
Candidatus Methylospira mobilis	1808979	25	139	30	124	44	25	22	0	0	0	Bacteria	Pseudomonadota	Gammaproteobacteria	Methylococcales	Methylococcaceae
Methylomonas rapida	2963939	25	130	22	23	40	22	19	0	0	0	Bacteria	Pseudomonadota	Gammaproteobacteria	Methylococcales	Methylococcaceae
Pyxidicoccus sp. SCPEA002	2813578	25	128	29	202	85	75	43	0	0	0	Bacteria	Myxococcota	Myxococcia	Myxococcales	Myxococcaceae
Ectothiorhodospira haloalkaliphila	421628	25	119	29	51	58	32	26	0	0	0	Bacteria	Pseudomonadota	Gammaproteobacteria	Chromatiales	Ectothiorhodospiraceae
Bradyrhizobium guangdongense	1325090	25	114	21	37	38	72	25	0	0	0	Bacteria	Pseudomonadota	Alphaproteobacteria	Hyphomicrobiales	Nitrobacteraceae
Pseudomonas sp. TCU-HL1	1856685	25	111	24	26	38	26	15	0	0	0	Bacteria	Pseudomonadota	Gammaproteobacteria	Pseudomonadales	Pseudomonadaceae
Bradyrhizobium sp. CCBAU 53421	1325120	25	110	22	10	27	81	28	0	0	0	Bacteria	Pseudomonadota	Alphaproteobacteria	Hyphomicrobiales	Nitrobacteraceae
Kitasatospora sp. DSM 114396	2991545	25	108	29	79	27	28	84	0	0	0	Bacteria	Actinomycetota	Actinomycetes	Kitasatosporales	Streptomycetaceae
Streptomyces lienomycini	284035	25	99	44	77	34	12	75	0	0	0	Bacteria	Actinomycetota	Actinomycetes	Kitasatosporales	Streptomycetaceae
Streptomyces sp. A2-16	2781734	25	93	43	64	37	19	68	0	0	0	Bacteria	Actinomycetota	Actinomycetes	Kitasatosporales	Streptomycetaceae
Labrenzia sp. THAF82	2587861	25	87	17	17	22	35	13	0	0	0	Bacteria	Pseudomonadota	Alphaproteobacteria	Hyphomicrobiales	Stappiaceae
Jeongeupia sp. HS-3	1009682	25	80	24	66	44	52	14	0	0	0	Bacteria	Pseudomonadota	Betaproteobacteria	Neisseriales	Chromobacteriaceae
Paraburkholderia caffeinilytica	1761016	25	75	23	81	30	47	23	0	0	0	Bacteria	Pseudomonadota	Betaproteobacteria	Burkholderiales	Burkholderiaceae
Methylobacterium sp. 17Sr1-1	2202826	25	75	11	25	20	86	30	0	0	0	Bacteria	Pseudomonadota	Alphaproteobacteria	Hyphomicrobiales	Methylobacteriaceae
Pseudomonas parafulva	157782	25	72	12	48	27	17	14	0	0	0	Bacteria	Pseudomonadota	Gammaproteobacteria	Pseudomonadales	Pseudomonadaceae
Aquihabitans sp. Kera 3	2884263	25	70	83	30	153	89	49	0	0	0	Bacteria	Actinomycetota	Acidimicrobiia	Acidimicrobiales	Iamiaceae
Burkholderia sp. Bp7605	1740163	25	70	13	17	40	69	15	0	0	0	Bacteria	Pseudomonadota	Betaproteobacteria	Burkholderiales	Burkholderiaceae
Bradyrhizobium septentrionale	1404411	25	66	9	4	17	70	16	0	0	0	Bacteria	Pseudomonadota	Alphaproteobacteria	Hyphomicrobiales	Nitrobacteraceae
Methylobacterium oryzae	334852	25	59	11	24	10	18	25	0	0	0	Bacteria	Pseudomonadota	Alphaproteobacteria	Hyphomicrobiales	Methylobacteriaceae
Jiangella	281472	25	51	17	12	77	99	22	0	0	0	Bacteria	Actinomycetota	Actinomycetes	Jiangellales	Jiangellaceae
Paraburkholderia sp. PGU16	2735433	25	47	15	46	26	42	7	0	0	0	Bacteria	Pseudomonadota	Betaproteobacteria	Burkholderiales	Burkholderiaceae
Silvimonas sp. 17_6	2980100	25	46	18	6	29	16	7	0	0	0	Bacteria	Pseudomonadota	Betaproteobacteria	Neisseriales	Chromobacteriaceae
Sulfitobacter albidus	2829501	25	43	9	5	12	21	12	0	0	0	Bacteria	Pseudomonadota	Alphaproteobacteria	Rhodobacterales	Roseobacteraceae
Hydrogenophilus thermoluteolus	297	25	42	14	31	13	45	8	0	0	0	Bacteria	Pseudomonadota	Hydrogenophilia	Hydrogenophilales	Hydrogenophilaceae
Sphingomonas sp. HMP9	1517554	25	41	18	11	33	13	10	0	0	0	Bacteria	Pseudomonadota	Alphaproteobacteria	Sphingomonadales	Sphingomonadaceae
Isoptericola variabilis	139208	25	34	54	19	29	25	13	0	0	0	Bacteria	Actinomycetota	Actinomycetes	Micrococcales	Promicromonosporaceae
Ornithinimicrobium cryptoxanthini	2934161	25	33	40	7	12	20	10	0	0	0	Bacteria	Actinomycetota	Actinomycetes	Micrococcales	Ornithinimicrobiaceae
Sphingobium xenophagum	121428	25	33	19	82	21	27	15	0	0	0	Bacteria	Pseudomonadota	Alphaproteobacteria	Sphingomonadales	Sphingomonadaceae
Croceicoccus naphthovorans	1348774	25	27	11	15	14	25	4	0	0	0	Bacteria	Pseudomonadota	Alphaproteobacteria	Sphingomonadales	Erythrobacteraceae
Natronoglycomyces albus	2811108	25	26	18	17	18	6	17	0	0	0	Bacteria	Actinomycetota	Actinomycetes	Glycomycetales	Glycomycetaceae
Thiomonas arsenitoxydans	426114	25	26	15	15	12	16	4	0	0	0	Bacteria	Pseudomonadota	Betaproteobacteria	Burkholderiales	Sphaerotilaceae
Micromonospora sp. B006	2201999	25	25	9	12	5	10	15	0	0	0	Bacteria	Actinomycetota	Actinomycetes	Micromonosporales	Micromonosporaceae
Neisseria bacilliformis	267212	25	24	4140	25	14	14	12	0	0	0	Bacteria	Pseudomonadota	Betaproteobacteria	Neisseriales	Neisseriaceae
Ruania halotolerans	2897773	25	19	45	20	18	15	18	0	0	0	Bacteria	Actinomycetota	Actinomycetes	Micrococcales	Ruaniaceae
Tessaracoccus timonensis	2161816	25	17	54	18	10	13	7	0	0	0	Bacteria	Actinomycetota	Actinomycetes	Propionibacteriales	Propionibacteriaceae
Mycolicibacterium mucogenicum	56689	25	14	9	6	12	9	13	0	0	0	Bacteria	Actinomycetota	Actinomycetes	Mycobacteriales	Mycobacteriaceae
Lacrimispora sphenoides	29370	25	7	11	5	1	0	1	0	0	0	Bacteria	Bacillota	Clostridia	Eubacteriales	Lachnospiraceae
	216572	25	5	71	11	14	11	0	0	0	0	Bacteria	Bacillota	Clostridia	Eubacteriales	Oscillospiraceae
Natranaerobius thermophilus	375929	25	4	24	17	5	3	0	0	0	0	Bacteria	Bacillota	Clostridia	Natranaerobiales	Natranaerobiaceae
Brassica napus	3708	25	3	20	6	3	1	1	0	0	0	Eukaryota	Streptophyta	Magnoliopsida	Brassicales	Brassicaceae
Halanaerobium praevalens	2331	25	3	6	34	0	2	0	0	0	0	Bacteria	Bacillota	Clostridia	Halanaerobiales	Halanaerobiaceae
Niallia sp. RD1	2962858	25	3	3	3	0	0	0	0	0	0	Bacteria	Bacillota	Bacilli	Bacillales	Bacillaceae
Vitis riparia	96939	25	2	19	5	5	2	0	0	0	0	Eukaryota	Streptophyta	Magnoliopsida	Vitales	Vitaceae
Acetivibrio clariflavus	288965	25	2	17	10	2	1	0	0	0	0	Bacteria	Bacillota	Clostridia	Eubacteriales	Oscillospiraceae
Daucus carota	4039	25	1	57	8	10	3	2	0	0	0	Eukaryota	Streptophyta	Magnoliopsida	Apiales	Apiaceae
Aerococcus urinae	1376	25	1	1	1	0	0	0	0	0	0	Bacteria	Bacillota	Bacilli	Lactobacillales	Aerococcaceae
Streptobacillus moniliformis	34105	25	0	532	6	15	0	2	0	0	0	Bacteria	Fusobacteriota	Fusobacteriia	Fusobacteriales	Leptotrichiaceae
Anaerococcus vaginalis	33037	25	0	32	6	0	1	0	0	0	0	Bacteria	Bacillota	Tissierellia	Tissierellales	Peptoniphilaceae
Halobacteroides halobius	42422	25	0	11	13	0	0	0	0	0	0	Bacteria	Bacillota	Clostridia	Halanaerobiales	Halobacteroidaceae
Blautia hansenii	1322	25	0	6	2	1	1	0	0	0	0	Bacteria	Bacillota	Clostridia	Eubacteriales	Lachnospiraceae
Salinicola tamaricis	1771309	24	691	23	52	41	38	36	0	0	0	Bacteria	Pseudomonadota	Gammaproteobacteria	Oceanospirillales	Halomonadaceae
Mesorhizobium sp. WSM4904	3038545	24	238	7	9	7	153	16	0	0	0	Bacteria	Pseudomonadota	Alphaproteobacteria	Hyphomicrobiales	Phyllobacteriaceae
Kribbella	182639	24	228	390	361	213	5	168	0	1	0	Bacteria	Actinomycetota	Actinomycetes	Propionibacteriales	Kribbellaceae
Xanthomonas sp. CFBP 8445	2971236	24	223	100	46	149	47	53	0	0	0	Bacteria	Pseudomonadota	Gammaproteobacteria	Xanthomonadales	Xanthomonadaceae
Streptomyces nitrosporeus	28894	24	204	65	122	60	11	166	0	0	0	Bacteria	Actinomycetota	Actinomycetes	Kitasatosporales	Streptomycetaceae
Hypericibacter	2705399	24	203	15	19	21	93	121	0	0	0	Bacteria	Pseudomonadota	Alphaproteobacteria	Rhodospirillales	Rhodospirillaceae
Paraburkholderia sp. SOS3	1926494	24	147	17	22	38	92	26	0	0	0	Bacteria	Pseudomonadota	Betaproteobacteria	Burkholderiales	Burkholderiaceae
Hymenobacter	89966	24	144	73	88	163	94	29	0	0	0	Bacteria	Bacteroidota	Cytophagia	Cytophagales	Hymenobacteraceae
Rhodopseudomonas boonkerdii	475937	24	141	28	57	45	68	26	0	0	0	Bacteria	Pseudomonadota	Alphaproteobacteria	Hyphomicrobiales	Nitrobacteraceae
Xanthomonas cassavae	56450	24	137	32	19	96	22	29	0	0	0	Bacteria	Pseudomonadota	Gammaproteobacteria	Xanthomonadales	Xanthomonadaceae
Methylococcus	413	24	133	37	125	101	77	30	0	0	0	Bacteria	Pseudomonadota	Gammaproteobacteria	Methylococcales	Methylococcaceae
Kinneretia sp. XES5	2877940	24	133	23	16	21	43	27	0	0	0	Bacteria	Pseudomonadota	Betaproteobacteria	Burkholderiales	Comamonadaceae
Marinobacterium aestuarii	1821621	24	132	32	56	38	20	11	0	0	0	Bacteria	Pseudomonadota	Gammaproteobacteria	Oceanospirillales	Oceanospirillaceae
Bradyrhizobium sp. CB1650	3039153	24	131	16	27	28	110	27	0	0	0	Bacteria	Pseudomonadota	Alphaproteobacteria	Hyphomicrobiales	Nitrobacteraceae
Rhizobium sp. Pop5	1223565	24	128	23	34	27	37	21	0	0	0	Bacteria	Pseudomonadota	Alphaproteobacteria	Hyphomicrobiales	Rhizobiaceae
Marinobacter sp. LPB0319	2769486	24	116	18	26	31	19	14	0	0	0	Bacteria	Pseudomonadota	Gammaproteobacteria	Pseudomonadales	Marinobacteraceae
Celeribacter indicus	1208324	24	108	31	75	27	95	36	0	0	0	Bacteria	Pseudomonadota	Alphaproteobacteria	Rhodobacterales	Roseobacteraceae
Stenotrophomonas sp. NA06056	2742129	24	105	24	13	60	13	21	0	0	0	Bacteria	Pseudomonadota	Gammaproteobacteria	Xanthomonadales	Xanthomonadaceae
Halopseudomonas salegens	1434072	24	101	20	20	24	14	10	0	0	0	Bacteria	Pseudomonadota	Gammaproteobacteria	Pseudomonadales	Pseudomonadaceae
Pseudomonas sp. ABC1	2748080	24	100	21	13	32	11	14	0	0	0	Bacteria	Pseudomonadota	Gammaproteobacteria	Pseudomonadales	Pseudomonadaceae
Sphingomonas sp. So64.6b	2997354	24	95	21	65	49	80	20	0	0	0	Bacteria	Pseudomonadota	Alphaproteobacteria	Sphingomonadales	Sphingomonadaceae
Thauera chlorobenzoica	96773	24	88	20	38	40	87	21	0	0	0	Bacteria	Pseudomonadota	Betaproteobacteria	Rhodocyclales	Zoogloeaceae
Burkholderia stabilis	95485	24	72	31	25	30	44	17	0	0	0	Bacteria	Pseudomonadota	Betaproteobacteria	Burkholderiales	Burkholderiaceae
Chromobacterium paludis	2605945	24	68	29	31	28	48	17	0	0	0	Bacteria	Pseudomonadota	Betaproteobacteria	Neisseriales	Chromobacteriaceae
Sphingomonas sp. KC8	1030157	24	67	26	11	27	36	14	0	0	0	Bacteria	Pseudomonadota	Alphaproteobacteria	Sphingomonadales	Sphingomonadaceae
Roseibium alexandrii	388408	24	66	25	24	17	32	10	0	0	0	Bacteria	Pseudomonadota	Alphaproteobacteria	Hyphomicrobiales	Stappiaceae
Novosphingobium decolorationis	2698673	24	66	13	81	27	32	23	0	0	0	Bacteria	Pseudomonadota	Alphaproteobacteria	Sphingomonadales	Sphingomonadaceae
Kytococcus sedentarius	1276	24	48	47	18	34	17	15	0	0	0	Bacteria	Actinomycetota	Actinomycetes	Micrococcales	Kytococcaceae
Antarctobacter heliothermus	74033	24	48	11	4	15	21	8	0	0	0	Bacteria	Pseudomonadota	Alphaproteobacteria	Rhodobacterales	Roseobacteraceae
	1903409	24	46	29	30	21	33	7	0	0	0	Bacteria	Pseudomonadota	Gammaproteobacteria	Enterobacterales	Erwiniaceae
Sanguibacter keddieii	60920	24	44	35	12	25	22	25	0	0	0	Bacteria	Actinomycetota	Actinomycetes	Micrococcales	Sanguibacteraceae
Aeromonas encheleia	73010	24	42	23	19	26	16	9	0	0	0	Bacteria	Pseudomonadota	Gammaproteobacteria	Aeromonadales	Aeromonadaceae
Croceibacterium atlanticum	1267766	24	42	13	51	22	30	14	0	0	0	Bacteria	Pseudomonadota	Alphaproteobacteria	Sphingomonadales	Erythrobacteraceae
Limnohabitans sp. 63ED37-2	1678128	24	39	69	27	12	15	13	0	0	0	Bacteria	Pseudomonadota	Betaproteobacteria	Burkholderiales	Comamonadaceae
Ornithinimicrobium ciconiae	2594265	24	36	42	25	19	19	26	0	0	0	Bacteria	Actinomycetota	Actinomycetes	Micrococcales	Ornithinimicrobiaceae
Cryobacterium sp. LW097	1978566	24	34	23	8	13	11	11	0	0	0	Bacteria	Actinomycetota	Actinomycetes	Micrococcales	Microbacteriaceae
Erythrobacter sp. JK5	2829500	24	34	19	48	14	25	9	0	0	0	Bacteria	Pseudomonadota	Alphaproteobacteria	Sphingomonadales	Erythrobacteraceae
Cellulomonas sp. C5510	2871170	24	34	10	34	19	12	21	0	0	0	Bacteria	Actinomycetota	Actinomycetes	Micrococcales	Cellulomonadaceae
Rhodococcus sp. USK10	2789739	24	33	10	21	1	3	13	0	0	0	Bacteria	Actinomycetota	Actinomycetes	Mycobacteriales	Nocardiaceae
Comamonas sp. Y33R10-2	2853257	24	30	47	13	16	8	6	0	0	0	Bacteria	Pseudomonadota	Betaproteobacteria	Burkholderiales	Comamonadaceae
Mycobacterium paraterrae	577492	24	26	14	9	8	9	14	0	0	0	Bacteria	Actinomycetota	Actinomycetes	Mycobacteriales	Mycobacteriaceae
Leucobacter sp. Psy1	2875729	24	25	11	2	24	31	13	0	0	0	Bacteria	Actinomycetota	Actinomycetes	Micrococcales	Microbacteriaceae
Brevibacterium atlanticum	2697563	24	24	21	7	9	4	10	0	0	0	Bacteria	Actinomycetota	Actinomycetes	Micrococcales	Brevibacteriaceae
Curtobacterium sp. MR_MD2014	1561023	24	24	12	12	11	8	7	0	0	0	Bacteria	Actinomycetota	Actinomycetes	Micrococcales	Microbacteriaceae
Mycobacterium mantenii	560555	24	21	5	5	13	7	15	1	0	0	Bacteria	Actinomycetota	Actinomycetes	Mycobacteriales	Mycobacteriaceae
Arthrobacter sp. FW305-BF8	2879617	24	18	18	6	20	12	6	0	0	0	Bacteria	Actinomycetota	Actinomycetes	Micrococcales	Micrococcaceae
Microbacterium sp. XT11	367477	24	17	11	11	23	5	9	0	0	0	Bacteria	Actinomycetota	Actinomycetes	Micrococcales	Microbacteriaceae
Mycetocola sp. JXN-3	2116510	24	16	18	4	18	13	13	0	0	0	Bacteria	Actinomycetota	Actinomycetes	Micrococcales	Microbacteriaceae
Micromonospora carbonacea	47853	24	16	4	19	9	7	13	0	0	0	Bacteria	Actinomycetota	Actinomycetes	Micromonosporales	Micromonosporaceae
Acidipropionibacterium acidipropionici	1748	24	15	80	26	27	7	13	0	0	0	Bacteria	Actinomycetota	Actinomycetes	Propionibacteriales	Propionibacteriaceae
Arthrobacter sp. CJ23	2972479	24	14	18	16	6	14	7	0	0	0	Bacteria	Actinomycetota	Actinomycetes	Micrococcales	Micrococcaceae
Agrococcus	46352	24	10	6	30	15	8	4	0	0	0	Bacteria	Actinomycetota	Actinomycetes	Micrococcales	Microbacteriaceae
Rathayibacter sp. VKM Ac-2801	2609255	24	4	7	5	3	0	3	0	0	0	Bacteria	Actinomycetota	Actinomycetes	Micrococcales	Microbacteriaceae
Cucumis sativus	3659	24	3	28	3	4	1	1	0	0	0	Eukaryota	Streptophyta	Magnoliopsida	Cucurbitales	Cucurbitaceae
Ezakiella massiliensis	1852374	24	2	38	10	2	1	2	0	0	0	Bacteria	Bacillota	Tissierellia	Tissierellales	Thermohalobacteraceae
Brevibacillus laterosporus	1465	24	2	6	13	2	0	0	0	0	0	Bacteria	Bacillota	Bacilli	Bacillales	Paenibacillaceae
Petrocella atlantisensis	2173034	24	0	10	4	3	0	0	0	0	0	Bacteria	Bacillota	Clostridia	Eubacteriales	Vallitaleaceae
Clostridium sp. CM027	2849865	24	0	0	6	0	0	0	0	0	0	Bacteria	Bacillota	Clostridia	Eubacteriales	Clostridiaceae
Andhravirus Clostridium phage phiCT453A	1567012	24	0	0	0	1	0	0	0	0	0	Viruses	Uroviricota	Caudoviricetes		Rountreeviridae
Mesorhizobium sp. M2A.F.Ca.ET.043.02.1.1	2493670	23	286	6	18	22	142	23	0	0	0	Bacteria	Pseudomonadota	Alphaproteobacteria	Hyphomicrobiales	Phyllobacteriaceae
Streptomyces sp. C8S0	2585716	23	231	88	188	84	23	215	0	0	0	Bacteria	Actinomycetota	Actinomycetes	Kitasatosporales	Streptomycetaceae
Stenotrophomonas sp. ESTM1D_MKCIP4_1	2072414	23	167	28	65	94	45	37	0	0	0	Bacteria	Pseudomonadota	Gammaproteobacteria	Xanthomonadales	Xanthomonadaceae
Pseudomonas entomophila	312306	23	165	30	46	69	55	29	0	0	0	Bacteria	Pseudomonadota	Gammaproteobacteria	Pseudomonadales	Pseudomonadaceae
Streptomyces pristinaespiralis	38300	23	139	58	105	56	15	130	0	0	0	Bacteria	Actinomycetota	Actinomycetes	Kitasatosporales	Streptomycetaceae
Pseudorhizobium flavum	1335061	23	138	9	9	18	69	12	0	0	0	Bacteria	Pseudomonadota	Alphaproteobacteria	Hyphomicrobiales	Rhizobiaceae
Sphingobium sp. SYK-6	627192	23	125	31	45	46	84	32	0	0	0	Bacteria	Pseudomonadota	Alphaproteobacteria	Sphingomonadales	Sphingomonadaceae
Streptomyces collinus	42684	23	115	53	72	38	25	111	0	0	0	Bacteria	Actinomycetota	Actinomycetes	Kitasatosporales	Streptomycetaceae
Halopseudomonas xinjiangensis	487184	23	111	14	41	34	28	9	0	0	0	Bacteria	Pseudomonadota	Gammaproteobacteria	Pseudomonadales	Pseudomonadaceae
Marinobacter sp. Arc7-DN-1	2304594	23	109	16	89	29	15	13	0	0	0	Bacteria	Pseudomonadota	Gammaproteobacteria	Pseudomonadales	Marinobacteraceae
Pontivivens ytuae	2789856	23	106	20	43	38	106	46	0	0	0	Bacteria	Pseudomonadota	Alphaproteobacteria	Rhodobacterales	Paracoccaceae
Edwardsiella	635	23	106	14	66	19	23	15	0	0	0	Bacteria	Pseudomonadota	Gammaproteobacteria	Enterobacterales	Hafniaceae
Yangia pacifica	311180	23	102	16	16	25	40	21	0	0	0	Bacteria	Pseudomonadota	Alphaproteobacteria	Rhodobacterales	Roseobacteraceae
Methylibium	316612	23	101	21	141	41	68	22	0	0	0	Bacteria	Pseudomonadota	Betaproteobacteria	Burkholderiales	Sphaerotilaceae
Streptomyces sp. Jing01	2726118	23	100	38	60	21	13	101	0	0	0	Bacteria	Actinomycetota	Actinomycetes	Kitasatosporales	Streptomycetaceae
Deinococcus	1298	23	99	43	21	74	81	29	0	0	0	Bacteria	Deinococcota	Deinococci	Deinococcales	Deinococcaceae
Sphingomonas changnyeongensis	2698679	23	99	10	28	22	72	17	0	0	0	Bacteria	Pseudomonadota	Alphaproteobacteria	Sphingomonadales	Sphingomonadaceae
Paracoccus sanguinis	1545044	23	93	26	19	20	50	32	0	0	0	Bacteria	Pseudomonadota	Alphaproteobacteria	Rhodobacterales	Paracoccaceae
Sphingosinithalassobacter sp. CS137	2762748	23	93	20	47	27	35	27	0	0	0	Bacteria	Pseudomonadota	Alphaproteobacteria	Sphingomonadales	Sphingomonadaceae
Bradyrhizobium sp. CB1717	3039154	23	89	20	5	26	59	6	0	0	0	Bacteria	Pseudomonadota	Alphaproteobacteria	Hyphomicrobiales	Nitrobacteraceae
Tardiphaga	1395974	23	85	8	11	15	26	14	0	0	0	Bacteria	Pseudomonadota	Alphaproteobacteria	Hyphomicrobiales	Nitrobacteraceae
Pseudomonas pohangensis	364197	23	84	12	30	54	18	15	0	0	0	Bacteria	Pseudomonadota	Gammaproteobacteria	Pseudomonadales	Pseudomonadaceae
Novosphingobium	165696	23	83	28	47	48	100	33	0	0	0	Bacteria	Pseudomonadota	Alphaproteobacteria	Sphingomonadales	Sphingomonadaceae
Miltoncostaea marina	2843215	23	82	30	42	47	66	16	0	0	0	Bacteria	Actinomycetota	Thermoleophilia	Miltoncostaeales	Miltoncostaeaceae
Pseudomonas protegens	380021	23	80	14	12	36	21	9	0	0	0	Bacteria	Pseudomonadota	Gammaproteobacteria	Pseudomonadales	Pseudomonadaceae
Caballeronia	1827195	23	78	26	38	55	49	14	0	0	0	Bacteria	Pseudomonadota	Betaproteobacteria	Burkholderiales	Burkholderiaceae
Paracoccus methylovorus	2812658	23	77	18	5	7	33	10	0	0	0	Bacteria	Pseudomonadota	Alphaproteobacteria	Rhodobacterales	Paracoccaceae
Salipiger abyssi	1250539	23	72	19	19	21	64	30	0	0	0	Bacteria	Pseudomonadota	Alphaproteobacteria	Rhodobacterales	Roseobacteraceae
Paraburkholderia hospita	169430	23	72	13	47	25	31	14	0	0	0	Bacteria	Pseudomonadota	Betaproteobacteria	Burkholderiales	Burkholderiaceae
Allorhizobium ampelinum	3025782	23	71	18	34	15	41	4	0	0	0	Bacteria	Pseudomonadota	Alphaproteobacteria	Hyphomicrobiales	Rhizobiaceae
Conexibacter sp. S30A1	2937800	23	70	23	15	17	28	9	0	0	0	Bacteria	Actinomycetota	Thermoleophilia	Solirubrobacterales	Conexibacteraceae
Micromonospora terminaliae	1914461	23	65	25	19	32	25	36	0	0	0	Bacteria	Actinomycetota	Actinomycetes	Micromonosporales	Micromonosporaceae
Sphingomonas sp. LM7	1938607	23	64	33	91	45	43	19	0	0	0	Bacteria	Pseudomonadota	Alphaproteobacteria	Sphingomonadales	Sphingomonadaceae
Aeromonas schubertii	652	23	62	11	66	12	6	11	0	0	0	Bacteria	Pseudomonadota	Gammaproteobacteria	Aeromonadales	Aeromonadaceae
Sphingopyxis granuli	267128	23	59	31	50	28	18	31	0	0	0	Bacteria	Pseudomonadota	Alphaproteobacteria	Sphingomonadales	Sphingomonadaceae
Sphingobium sp. AntQ-1	2930091	23	58	17	76	21	38	23	0	0	0	Bacteria	Pseudomonadota	Alphaproteobacteria	Sphingomonadales	Sphingomonadaceae
Sphingopyxis sp. PET50	2976533	23	53	42	69	13	22	45	0	0	0	Bacteria	Pseudomonadota	Alphaproteobacteria	Sphingomonadales	Sphingomonadaceae
Aurantiacibacter gangjinensis	502682	23	52	10	30	12	21	17	0	0	0	Bacteria	Pseudomonadota	Alphaproteobacteria	Sphingomonadales	Erythrobacteraceae
Gallionella capsiferriformans	370405	23	51	8	15	14	24	6	0	0	0	Bacteria	Pseudomonadota	Betaproteobacteria	Nitrosomonadales	Gallionellaceae
Agrobacterium rhizogenes	359	23	51	6	25	18	30	8	0	0	0	Bacteria	Pseudomonadota	Alphaproteobacteria	Hyphomicrobiales	Rhizobiaceae
Streptomyces lydicamycinicus	1546107	23	50	16	39	15	5	41	0	0	0	Bacteria	Actinomycetota	Actinomycetes	Kitasatosporales	Streptomycetaceae
Vogesella sp. LIG4	1192162	23	49	32	33	33	45	12	0	0	0	Bacteria	Pseudomonadota	Betaproteobacteria	Neisseriales	Chromobacteriaceae
Variovorax sp. SRS16	282217	23	48	23	42	20	51	7	0	0	0	Bacteria	Pseudomonadota	Betaproteobacteria	Burkholderiales	Comamonadaceae
Pseudomonas sp. Ost2	2678260	23	48	8	35	29	22	17	0	0	0	Bacteria	Pseudomonadota	Gammaproteobacteria	Pseudomonadales	Pseudomonadaceae
Oerskovia sp. KBS0722	1179673	23	46	33	37	20	18	28	0	0	0	Bacteria	Actinomycetota	Actinomycetes	Micrococcales	Cellulomonadaceae
Brevundimonas nasdae	172043	23	41	23	85	11	26	23	0	0	0	Bacteria	Pseudomonadota	Alphaproteobacteria	Caulobacterales	Caulobacteraceae
Comamonas piscis	1562974	23	40	48	55	13	26	10	0	0	0	Bacteria	Pseudomonadota	Betaproteobacteria	Burkholderiales	Comamonadaceae
Paenarthrobacter	1742992	23	39	21	14	17	20	7	0	0	0	Bacteria	Actinomycetota	Actinomycetes	Micrococcales	Micrococcaceae
Acidovorax sp. KKS102	358220	23	38	47	7	20	39	9	0	0	0	Bacteria	Pseudomonadota	Betaproteobacteria	Burkholderiales	Comamonadaceae
Qipengyuania	1855416	23	38	12	11	9	40	5	0	0	0	Bacteria	Pseudomonadota	Alphaproteobacteria	Sphingomonadales	Erythrobacteraceae
Xylanimonas protaetiae	2509457	23	34	31	13	22	9	13	0	0	0	Bacteria	Actinomycetota	Actinomycetes	Micrococcales	Promicromonosporaceae
Enterobacter hormaechei	158836	23	34	17	35	8	3	7	0	0	0	Bacteria	Pseudomonadota	Gammaproteobacteria	Enterobacterales	Enterobacteriaceae
Serinicoccus hydrothermalis	1758689	23	33	23	12	25	20	26	0	0	0	Bacteria	Actinomycetota	Actinomycetes	Micrococcales	Ornithinimicrobiaceae
Rhodococcus jostii	132919	23	32	14	8	11	9	12	0	0	0	Bacteria	Actinomycetota	Actinomycetes	Mycobacteriales	Nocardiaceae
Aquitalea magnusonii	332411	23	30	12	10	14	5	5	0	0	0	Bacteria	Pseudomonadota	Betaproteobacteria	Neisseriales	Chromobacteriaceae
Curvibacter sp. AEP1-3	1844971	23	28	40	1	19	22	5	0	0	0	Bacteria	Pseudomonadota	Betaproteobacteria	Burkholderiales	Comamonadaceae
Brevibacterium sp. BRM-1	2999062	23	26	40	16	21	8	17	0	0	0	Bacteria	Actinomycetota	Actinomycetes	Micrococcales	Brevibacteriaceae
Microbacterium sp. YJN-G	2763257	23	26	15	23	60	22	11	0	0	0	Bacteria	Actinomycetota	Actinomycetes	Micrococcales	Microbacteriaceae
Mycobacterium lentiflavum	141349	23	24	17	11	13	12	7	0	0	0	Bacteria	Actinomycetota	Actinomycetes	Mycobacteriales	Mycobacteriaceae
Curtobacterium luteum	33881	23	22	9	3	23	19	14	0	0	0	Bacteria	Actinomycetota	Actinomycetes	Micrococcales	Microbacteriaceae
Dietzia lutea	546160	23	21	15	7	6	14	5	0	0	0	Bacteria	Actinomycetota	Actinomycetes	Mycobacteriales	Dietziaceae
Desulfoglaeba alkanexedens	361111	23	20	20	1	17	24	2	0	0	0	Bacteria	Thermodesulfobacteriota	Syntrophobacteria	Syntrophobacterales	Syntrophobacteraceae
Microbacterium chocolatum	84292	23	20	10	17	16	12	10	0	0	0	Bacteria	Actinomycetota	Actinomycetes	Micrococcales	Microbacteriaceae
Dietzia sp. oral taxon 368	712270	23	19	11	6	10	6	8	0	0	0	Bacteria	Actinomycetota	Actinomycetes	Mycobacteriales	Dietziaceae
Micromonospora sp. WMMD987	3016089	23	18	6	6	7	9	18	0	0	0	Bacteria	Actinomycetota	Actinomycetes	Micromonosporales	Micromonosporaceae
Brucella sp. 6810	2769351	23	15	6	0	7	3	2	0	0	0	Bacteria	Pseudomonadota	Alphaproteobacteria	Hyphomicrobiales	Brucellaceae
Peribacillus asahii	228899	23	14	11	5	1	0	0	0	0	0	Bacteria	Bacillota	Bacilli	Bacillales	Bacillaceae
Microbacterium sp. BH-3-3-3	1906742	23	13	13	11	17	10	4	0	0	0	Bacteria	Actinomycetota	Actinomycetes	Micrococcales	Microbacteriaceae
Macadamia integrifolia	60698	23	12	60	11	15	16	0	0	0	0	Eukaryota	Streptophyta	Magnoliopsida	Proteales	Proteaceae
Kocuria rhizophila	72000	23	12	25	5	10	10	26	0	0	0	Bacteria	Actinomycetota	Actinomycetes	Micrococcales	Micrococcaceae
	2762318	23	11	84	6	10	1	5	0	0	0	Bacteria	Bacteroidota	Flavobacteriia	Flavobacteriales	Weeksellaceae
Cucurbita pepo	3663	23	11	25	5	4	1	3	0	0	0	Eukaryota	Streptophyta	Magnoliopsida	Cucurbitales	Cucurbitaceae
Cucumis melo	3656	23	6	33	6	5	3	0	0	0	0	Eukaryota	Streptophyta	Magnoliopsida	Cucurbitales	Cucurbitaceae
Bacillus thuringiensis	1428	23	5	18	4	6	2	1	0	0	0	Bacteria	Bacillota	Bacilli	Bacillales	Bacillaceae
Gottfriedia acidiceleris	371036	23	4	14	1	0	1	0	0	0	0	Bacteria	Bacillota	Bacilli	Bacillales	Bacillaceae
Polaribacter	52959	23	3	8	8	5	1	2	0	0	0	Bacteria	Bacteroidota	Flavobacteriia	Flavobacteriales	Flavobacteriaceae
Iocasia fonsfrigidae	2682810	23	2	7	22	0	4	0	0	0	0	Bacteria	Bacillota	Clostridia	Halanaerobiales	Halanaerobiaceae
Blautia	572511	23	1	34	5	3	2	2	0	0	0	Bacteria	Bacillota	Clostridia	Eubacteriales	Lachnospiraceae
Mycobacterium lepromatosis	480418	23	1	6	2	3	0	1	0	0	0	Bacteria	Actinomycetota	Actinomycetes	Mycobacteriales	Mycobacteriaceae
Aminipila	2060094	23	0	326	0	17	1	0	0	0	0	Bacteria	Bacillota	Clostridia	Eubacteriales	Eubacteriales Family XIII. Incertae Sedis
Histophilus somni	731	23	0	101	1	3	0	0	0	0	0	Bacteria	Pseudomonadota	Gammaproteobacteria	Pasteurellales	Pasteurellaceae
Peptoniphilus	162289	23	0	20	12	0	1	0	0	0	0	Bacteria	Bacillota	Tissierellia	Tissierellales	Peptoniphilaceae
Megamonas hypermegale	158847	23	0	4	0	0	0	0	0	0	0	Bacteria	Bacillota	Negativicutes	Selenomonadales	Selenomonadaceae
Halomonas sp. Y3	2956797	22	516	7	139	14	38	22	0	0	0	Bacteria	Pseudomonadota	Gammaproteobacteria	Oceanospirillales	Halomonadaceae
Salinicola	404432	22	489	20	61	16	24	27	0	0	0	Bacteria	Pseudomonadota	Gammaproteobacteria	Oceanospirillales	Halomonadaceae
Aminobacter sp. NyZ550	2979870	22	235	4	11	10	80	14	0	0	0	Bacteria	Pseudomonadota	Alphaproteobacteria	Hyphomicrobiales	Phyllobacteriaceae
Lysobacter sp. HDW10	2714936	22	219	34	22	88	25	33	0	0	0	Bacteria	Pseudomonadota	Gammaproteobacteria	Xanthomonadales	Xanthomonadaceae
Streptomyces hundungensis	1077946	22	176	69	119	77	17	170	0	0	0	Bacteria	Actinomycetota	Actinomycetes	Kitasatosporales	Streptomycetaceae
Pseudorhizobium banfieldiae	1125847	22	155	15	7	17	78	11	0	0	0	Bacteria	Pseudomonadota	Alphaproteobacteria	Hyphomicrobiales	Rhizobiaceae
Streptomyces sp. JB150	2714844	22	141	29	91	43	8	116	0	0	0	Bacteria	Actinomycetota	Actinomycetes	Kitasatosporales	Streptomycetaceae
Filomicrobium Candidatus Filomicrobium marinum	1608628	22	135	25	36	33	70	13	0	0	0	Bacteria	Pseudomonadota	Alphaproteobacteria	Hyphomicrobiales	Hyphomicrobiaceae
Sphingomonas sanxanigenens	397260	22	130	18	134	54	79	37	0	0	0	Bacteria	Pseudomonadota	Alphaproteobacteria	Sphingomonadales	Sphingomonadaceae
Anaeromyxobacter oryzae	2918170	22	128	46	79	106	159	30	0	0	0	Bacteria	Myxococcota	Myxococcia	Myxococcales	Anaeromyxobacteraceae
	403	22	122	28	35	56	27	14	0	0	0	Bacteria	Pseudomonadota	Gammaproteobacteria	Methylococcales	Methylococcaceae
Sphingomonas panacis	1560345	22	111	34	31	51	41	32	0	0	0	Bacteria	Pseudomonadota	Alphaproteobacteria	Sphingomonadales	Sphingomonadaceae
Aureimonas	414371	22	110	8	13	18	39	14	0	0	0	Bacteria	Pseudomonadota	Alphaproteobacteria	Hyphomicrobiales	Aurantimonadaceae
Pseudomonas guangdongensis	1245526	22	108	20	75	57	24	25	0	0	0	Bacteria	Pseudomonadota	Gammaproteobacteria	Pseudomonadales	Pseudomonadaceae
Streptomyces fagopyri	2662397	22	103	47	51	35	10	81	0	0	0	Bacteria	Actinomycetota	Actinomycetes	Kitasatosporales	Streptomycetaceae
Streptomyces alboniger	132473	22	103	40	64	45	18	79	0	0	0	Bacteria	Actinomycetota	Actinomycetes	Kitasatosporales	Streptomycetaceae
Ancylobacter sp. WKF20	3039801	22	103	13	13	22	56	27	0	0	0	Bacteria	Pseudomonadota	Alphaproteobacteria	Hyphomicrobiales	Xanthobacteraceae
Paraburkholderia atlantica	2654982	22	102	34	68	44	89	16	0	0	0	Bacteria	Pseudomonadota	Betaproteobacteria	Burkholderiales	Burkholderiaceae
Pseudothauera hydrothermalis	2184083	22	102	33	41	22	42	16	0	0	0	Bacteria	Pseudomonadota	Betaproteobacteria	Rhodocyclales	Zoogloeaceae
Sphingomonas alpina	653931	22	99	28	58	44	25	24	0	0	0	Bacteria	Pseudomonadota	Alphaproteobacteria	Sphingomonadales	Sphingomonadaceae
Gymnodinialimonas ceratoperidinii	2856823	22	99	12	30	11	43	21	0	0	0	Bacteria	Pseudomonadota	Alphaproteobacteria	Rhodobacterales	Paracoccaceae
Caulobacter sp. FWC26	69665	22	97	21	60	34	62	24	0	0	0	Bacteria	Pseudomonadota	Alphaproteobacteria	Caulobacterales	Caulobacteraceae
Paracoccus aminophilus	34003	22	97	21	19	10	36	22	0	0	0	Bacteria	Pseudomonadota	Alphaproteobacteria	Rhodobacterales	Paracoccaceae
Paraburkholderia terrae	311230	22	95	12	55	31	41	14	0	0	0	Bacteria	Pseudomonadota	Betaproteobacteria	Burkholderiales	Burkholderiaceae
Streptomyces murinus	33900	22	94	36	59	48	7	78	0	0	0	Bacteria	Actinomycetota	Actinomycetes	Kitasatosporales	Streptomycetaceae
Streptomyces sp. WAC 06738	2203210	22	93	31	47	35	17	77	0	0	0	Bacteria	Actinomycetota	Actinomycetes	Kitasatosporales	Streptomycetaceae
Komagataeibacter xylinus	28448	22	92	13	5	34	38	25	0	0	0	Bacteria	Pseudomonadota	Alphaproteobacteria	Rhodospirillales	Acetobacteraceae
Streptomyces antimycoticus	68175	22	91	58	116	75	7	94	0	0	0	Bacteria	Actinomycetota	Actinomycetes	Kitasatosporales	Streptomycetaceae
Burkholderia sp. DHOD12	2571746	22	90	28	44	67	89	25	0	0	0	Bacteria	Pseudomonadota	Betaproteobacteria	Burkholderiales	Burkholderiaceae
Acetobacter aceti	435	22	88	27	12	23	72	19	0	0	0	Bacteria	Pseudomonadota	Alphaproteobacteria	Rhodospirillales	Acetobacteraceae
Sphingomonas paucimobilis	13689	22	88	11	40	45	20	18	0	0	0	Bacteria	Pseudomonadota	Alphaproteobacteria	Sphingomonadales	Sphingomonadaceae
Dinoroseobacter shibae	215813	22	84	24	8	15	44	26	0	0	0	Bacteria	Pseudomonadota	Alphaproteobacteria	Rhodobacterales	Roseobacteraceae
Devosia sp. MC521	2759954	22	84	18	4	20	22	7	0	0	0	Bacteria	Pseudomonadota	Alphaproteobacteria	Hyphomicrobiales	Devosiaceae
Sagittula sp. MA-2	3048007	22	79	13	19	24	46	32	0	0	0	Bacteria	Pseudomonadota	Alphaproteobacteria	Rhodobacterales	Roseobacteraceae
Streptomyces yangpuensis	1648182	22	77	48	57	28	20	92	0	0	0	Bacteria	Actinomycetota	Actinomycetes	Kitasatosporales	Streptomycetaceae
Methylibium sp. Pch-M	2082386	22	76	24	46	32	80	21	0	0	0	Bacteria	Pseudomonadota	Betaproteobacteria	Burkholderiales	Sphaerotilaceae
Paracoccus fistulariae	658446	22	72	12	23	13	24	14	0	0	0	Bacteria	Pseudomonadota	Alphaproteobacteria	Rhodobacterales	Paracoccaceae
Sphingopyxis alaskensis	117207	22	71	51	13	22	32	38	0	0	0	Bacteria	Pseudomonadota	Alphaproteobacteria	Sphingomonadales	Sphingomonadaceae
Serratia plymuthica	82996	22	71	6	12	27	23	4	0	0	0	Bacteria	Pseudomonadota	Gammaproteobacteria	Enterobacterales	Yersiniaceae
Variovorax sp. RKNM96	2681552	22	70	26	68	29	88	63	0	0	0	Bacteria	Pseudomonadota	Betaproteobacteria	Burkholderiales	Comamonadaceae
Sideroxydans sp. CL21	2600596	22	67	29	67	42	68	8	0	0	0	Bacteria	Pseudomonadota	Betaproteobacteria	Nitrosomonadales	Gallionellaceae
Erwinia sp. E602	2675378	22	66	18	22	15	8	11	0	0	0	Bacteria	Pseudomonadota	Gammaproteobacteria	Enterobacterales	Erwiniaceae
Paraburkholderia ginsengisoli	311231	22	64	19	57	40	49	14	0	0	0	Bacteria	Pseudomonadota	Betaproteobacteria	Burkholderiales	Burkholderiaceae
	1903411	22	62	14	26	27	12	13	0	0	0	Bacteria	Pseudomonadota	Gammaproteobacteria	Enterobacterales	Yersiniaceae
Agrobacterium fabrum	1176649	22	59	8	5	11	43	7	0	0	0	Bacteria	Pseudomonadota	Alphaproteobacteria	Hyphomicrobiales	Rhizobiaceae
Enterobacter cloacae	550	22	53	26	21	43	23	9	0	0	0	Bacteria	Pseudomonadota	Gammaproteobacteria	Enterobacterales	Enterobacteriaceae
Pseudomonas sp. LS1212	2972478	22	53	19	292	20	20	27	0	0	0	Bacteria	Pseudomonadota	Gammaproteobacteria	Pseudomonadales	Pseudomonadaceae
Streptomyces sp. SUK 48	2582831	22	53	19	48	20	5	35	0	0	0	Bacteria	Actinomycetota	Actinomycetes	Kitasatosporales	Streptomycetaceae
Roseibacterium elongatum	159346	22	50	7	7	9	34	13	0	0	0	Bacteria	Pseudomonadota	Alphaproteobacteria	Rhodobacterales	Roseobacteraceae
Burkholderia plantarii	41899	22	44	17	52	16	52	15	0	0	0	Bacteria	Pseudomonadota	Betaproteobacteria	Burkholderiales	Burkholderiaceae
Acidothermus cellulolyticus	28049	22	42	32	9	18	31	25	0	0	0	Bacteria	Actinomycetota	Actinomycetes	Acidothermales	Acidothermaceae
Pseudomonas vanderleydeniana	2745495	22	40	12	29	15	15	9	0	0	0	Bacteria	Pseudomonadota	Gammaproteobacteria	Pseudomonadales	Pseudomonadaceae
Nitratireductor	245876	22	40	6	2	3	25	12	0	0	0	Bacteria	Pseudomonadota	Alphaproteobacteria	Hyphomicrobiales	Phyllobacteriaceae
Dechloromonas sp. HYN0024	2231055	22	38	11	10	12	32	7	0	0	0	Bacteria	Pseudomonadota	Betaproteobacteria	Rhodocyclales	Azonexaceae
Comamonas thiooxydans	363952	22	37	36	7	22	18	13	0	0	0	Bacteria	Pseudomonadota	Betaproteobacteria	Burkholderiales	Comamonadaceae
Cellulomonas wangsupingiae	2968085	22	36	49	24	30	14	21	0	0	0	Bacteria	Actinomycetota	Actinomycetes	Micrococcales	Cellulomonadaceae
Janthinobacterium sp. PAMC25594	2861284	22	36	6	18	16	6	9	0	0	0	Bacteria	Pseudomonadota	Betaproteobacteria	Burkholderiales	Oxalobacteraceae
Brevibacterium luteolum	199591	22	35	26	10	14	23	8	0	0	0	Bacteria	Actinomycetota	Actinomycetes	Micrococcales	Brevibacteriaceae
Tessaracoccus flavescens	399497	22	33	81	15	24	19	20	0	0	0	Bacteria	Actinomycetota	Actinomycetes	Propionibacteriales	Propionibacteriaceae
Cellulomonas shaoxiangyii	2566013	22	33	33	12	32	11	16	0	0	0	Bacteria	Actinomycetota	Actinomycetes	Micrococcales	Cellulomonadaceae
	200644	22	31	340	38	55	16	18	0	0	0	Bacteria	Bacteroidota	Flavobacteriia	Flavobacteriales
Cellulomonas dongxiuzhuiae	2819979	22	31	25	16	12	23	13	0	0	0	Bacteria	Actinomycetota	Actinomycetes	Micrococcales	Cellulomonadaceae
Brevibacterium sandarakinum	629680	22	29	68	6	19	4	24	0	0	0	Bacteria	Actinomycetota	Actinomycetes	Micrococcales	Brevibacteriaceae
Agrococcus sp. SL85	2995141	22	26	17	15	19	25	16	0	0	0	Bacteria	Actinomycetota	Actinomycetes	Micrococcales	Microbacteriaceae
Ketobacter alkanivorans	1917421	22	25	10	61	21	3	6	0	0	0	Bacteria	Pseudomonadota	Gammaproteobacteria	Oceanospirillales	Alcanivoracaceae
Qipengyuania aurantiaca	2867233	22	23	8	14	6	31	13	0	0	0	Bacteria	Pseudomonadota	Alphaproteobacteria	Sphingomonadales	Erythrobacteraceae
Rothia kristinae	37923	22	21	81	30	18	22	27	0	0	0	Bacteria	Actinomycetota	Actinomycetes	Micrococcales	Micrococcaceae
Gulosibacter molinativorax	256821	22	21	17	2	31	12	11	0	0	0	Bacteria	Actinomycetota	Actinomycetes	Micrococcales	Microbacteriaceae
Mycobacterium colombiense	339268	22	21	16	2	18	8	15	0	0	0	Bacteria	Actinomycetota	Actinomycetes	Mycobacteriales	Mycobacteriaceae
Duodenibacillus massiliensis	1852381	22	21	6	7	13	32	5	0	0	0	Bacteria	Pseudomonadota	Betaproteobacteria	Burkholderiales	Sutterellaceae
Mycobacterium tuberculosis	1773	22	20	24	22	20	5	19	0	0	0	Bacteria	Actinomycetota	Actinomycetes	Mycobacteriales	Mycobacteriaceae
Micromonospora sp. WMMA1998	3015167	22	19	5	6	6	7	13	0	0	0	Bacteria	Actinomycetota	Actinomycetes	Micromonosporales	Micromonosporaceae
Microbacterium sp. cx-55	2875948	22	18	19	4	15	15	16	0	0	0	Bacteria	Actinomycetota	Actinomycetes	Micrococcales	Microbacteriaceae
Rhodococcus ruber	1830	22	18	17	10	17	4	6	0	0	0	Bacteria	Actinomycetota	Actinomycetes	Mycobacteriales	Nocardiaceae
Mycobacterium florentinum	292462	22	18	11	7	8	11	6	0	0	0	Bacteria	Actinomycetota	Actinomycetes	Mycobacteriales	Mycobacteriaceae
Leucobacter muris	1935379	22	15	21	7	16	15	5	0	0	0	Bacteria	Actinomycetota	Actinomycetes	Micrococcales	Microbacteriaceae
Mycobacteroides immunogenum	83262	22	13	14	11	6	13	8	0	0	0	Bacteria	Actinomycetota	Actinomycetes	Mycobacteriales	Mycobacteriaceae
Corynebacterium yudongzhengii	2080740	22	10	18	1	3	7	6	0	0	0	Bacteria	Actinomycetota	Actinomycetes	Mycobacteriales	Corynebacteriaceae
Arthrobacter sp. U41	1849032	22	8	24	14	20	14	6	0	0	0	Bacteria	Actinomycetota	Actinomycetes	Micrococcales	Micrococcaceae
Listeria	1637	22	8	17	2	2	2	0	0	0	0	Bacteria	Bacillota	Bacilli	Bacillales	Listeriaceae
Nymphaea colorata	210225	22	5	33	2	5	4	3	0	0	0	Eukaryota	Streptophyta	Magnoliopsida	Nymphaeales	Nymphaeaceae
Filifactor alocis	143361	22	4	10809	5	598	2	15	0	0	0	Bacteria	Bacillota	Clostridia	Eubacteriales	Peptostreptococcaceae
Beta vulgaris	161934	22	3	29	10	19	8	3	0	0	0	Eukaryota	Streptophyta	Magnoliopsida	Caryophyllales	Chenopodiaceae
Corynebacterium renale	1724	22	3	17	0	6	1	0	0	0	0	Bacteria	Actinomycetota	Actinomycetes	Mycobacteriales	Corynebacteriaceae
Ligilactobacillus salivarius	1624	22	2	18	16	1	1	1	0	0	0	Bacteria	Bacillota	Bacilli	Lactobacillales	Lactobacillaceae
Streptococcus pneumoniae	1313	22	1	916	1	3	2	0	0	0	0	Bacteria	Bacillota	Bacilli	Lactobacillales	Streptococcaceae
Vagococcus	2737	22	1	8	1	0	0	0	0	0	0	Bacteria	Bacillota	Bacilli	Lactobacillales	Enterococcaceae
Clostridium sp. 16K-1-R1	2681265	22	1	0	0	0	0	0	0	0	0	Bacteria	Bacillota	Clostridia	Eubacteriales	Clostridiaceae
Virgibacillus sp. SK37	403957	22	0	2	7	1	0	0	0	0	0	Bacteria	Bacillota	Bacilli	Bacillales	Bacillaceae
Streptomyces davaonensis	348043	21	244	112	258	66	33	267	0	0	0	Bacteria	Actinomycetota	Actinomycetes	Kitasatosporales	Streptomycetaceae
Mesorhizobium sp. M1A.F.Ca.IN.022.06.1.1	2493680	21	223	8	50	8	110	8	0	0	0	Bacteria	Pseudomonadota	Alphaproteobacteria	Hyphomicrobiales	Phyllobacteriaceae
Bradyrhizobium icense	1274631	21	189	52	16	78	119	44	0	0	0	Bacteria	Pseudomonadota	Alphaproteobacteria	Hyphomicrobiales	Nitrobacteraceae
Streptomyces sp. HUAS 5	3031124	21	168	67	123	54	16	150	0	0	0	Bacteria	Actinomycetota	Actinomycetes	Kitasatosporales	Streptomycetaceae
Bradyrhizobium quebecense	2748629	21	157	27	32	37	94	20	0	0	0	Bacteria	Pseudomonadota	Alphaproteobacteria	Hyphomicrobiales	Nitrobacteraceae
Streptomyces antibioticus	1890	21	156	71	109	74	26	175	0	0	0	Bacteria	Actinomycetota	Actinomycetes	Kitasatosporales	Streptomycetaceae
Streptomyces phaeoluteigriseus	114686	21	148	71	136	71	10	148	0	0	0	Bacteria	Actinomycetota	Actinomycetes	Kitasatosporales	Streptomycetaceae
Pseudomonas sp. CC6-YY-74	1930532	21	147	24	53	44	14	11	0	0	0	Bacteria	Pseudomonadota	Gammaproteobacteria	Pseudomonadales	Pseudomonadaceae
Bradyrhizobium genosp. B	83627	21	125	25	20	42	48	34	0	0	0	Bacteria	Pseudomonadota	Alphaproteobacteria	Hyphomicrobiales	Nitrobacteraceae
Rhizobium sp. CIAT894	2020312	21	115	12	8	21	43	11	0	0	0	Bacteria	Pseudomonadota	Alphaproteobacteria	Hyphomicrobiales	Rhizobiaceae
Paracoccus zhejiangensis	1077935	21	114	15	18	32	72	22	0	0	0	Bacteria	Pseudomonadota	Alphaproteobacteria	Rhodobacterales	Paracoccaceae
Paracoccus jeotgali	2065379	21	113	14	16	13	73	8	0	0	0	Bacteria	Pseudomonadota	Alphaproteobacteria	Rhodobacterales	Paracoccaceae
Pseudomonas sp. gcc21	2726989	21	112	20	40	35	16	10	0	0	0	Bacteria	Pseudomonadota	Gammaproteobacteria	Pseudomonadales	Pseudomonadaceae
Streptomyces nigrescens	1920	21	106	28	58	42	13	91	0	0	0	Bacteria	Actinomycetota	Actinomycetes	Kitasatosporales	Streptomycetaceae
Aquisalinus flavus	1526572	21	105	31	30	14	58	30	0	0	0	Bacteria	Pseudomonadota	Alphaproteobacteria	Parvularculales	Parvularculaceae
Methylomonas denitrificans	1538553	21	104	10	17	19	9	5	0	0	0	Bacteria	Pseudomonadota	Gammaproteobacteria	Methylococcales	Methylococcaceae
Pseudorhizobium	1903858	21	100	9	6	6	36	16	0	0	0	Bacteria	Pseudomonadota	Alphaproteobacteria	Hyphomicrobiales	Rhizobiaceae
Streptomyces thermocarboxydus	59299	21	99	38	96	27	11	126	0	0	0	Bacteria	Actinomycetota	Actinomycetes	Kitasatosporales	Streptomycetaceae
Lysobacter avium	2781023	21	97	63	41	88	23	38	0	0	0	Bacteria	Pseudomonadota	Gammaproteobacteria	Xanthomonadales	Xanthomonadaceae
Roseivivax sp. THAF30	2587852	21	97	9	39	17	63	25	0	0	0	Bacteria	Pseudomonadota	Alphaproteobacteria	Rhodobacterales	Roseobacteraceae
Sphingomonas sp. QA11	2950605	21	96	31	24	35	70	26	0	0	0	Bacteria	Pseudomonadota	Alphaproteobacteria	Sphingomonadales	Sphingomonadaceae
Pseudomonas sp. LPB0260	2614442	21	90	17	39	24	40	15	0	0	0	Bacteria	Pseudomonadota	Gammaproteobacteria	Pseudomonadales	Pseudomonadaceae
Streptomyces viridosporus	67581	21	88	52	189	33	22	77	0	0	0	Bacteria	Actinomycetota	Actinomycetes	Kitasatosporales	Streptomycetaceae
Bradyrhizobium australafricanum	2821406	21	87	8	12	17	55	12	0	0	0	Bacteria	Pseudomonadota	Alphaproteobacteria	Hyphomicrobiales	Nitrobacteraceae
Thauera aromatica	59405	21	85	27	60	49	67	23	0	0	0	Bacteria	Pseudomonadota	Betaproteobacteria	Rhodocyclales	Zoogloeaceae
Labrenzia sp. PHM005	2590016	21	85	22	13	19	24	8	0	0	0	Bacteria	Pseudomonadota	Alphaproteobacteria	Hyphomicrobiales	Stappiaceae
Sphingopyxis lindanitolerans	2054227	21	84	60	106	21	43	65	0	0	0	Bacteria	Pseudomonadota	Alphaproteobacteria	Sphingomonadales	Sphingomonadaceae
Pseudomonas sp. PSE14	3016341	21	81	16	28	14	20	12	0	0	0	Bacteria	Pseudomonadota	Gammaproteobacteria	Pseudomonadales	Pseudomonadaceae
Tardibacter chloracetimidivorans	1921510	21	80	26	25	20	59	16	0	0	0	Bacteria	Pseudomonadota	Alphaproteobacteria	Sphingomonadales	Sphingomonadaceae
Paludibaculum fermentans	1473598	21	77	31	45	69	87	26	0	0	0	Bacteria	Acidobacteriota	Terriglobia	Bryobacterales	Bryobacteraceae
Novosphingobium sp. Gsoil 351	2675225	21	75	23	77	41	50	30	0	0	0	Bacteria	Pseudomonadota	Alphaproteobacteria	Sphingomonadales	Sphingomonadaceae
Aeromonas media	651	21	75	21	6	10	17	6	0	0	0	Bacteria	Pseudomonadota	Gammaproteobacteria	Aeromonadales	Aeromonadaceae
Microbulbifer hydrolyticus	48074	21	73	15	4	34	12	9	0	0	0	Bacteria	Pseudomonadota	Gammaproteobacteria	Cellvibrionales	Microbulbiferaceae
Streptomyces sp. S1D4-11	2721246	21	72	21	36	26	8	40	0	0	0	Bacteria	Actinomycetota	Actinomycetes	Kitasatosporales	Streptomycetaceae
Sphingomonas sp. AP4-R1	2735134	21	67	20	30	28	62	14	0	0	0	Bacteria	Pseudomonadota	Alphaproteobacteria	Sphingomonadales	Sphingomonadaceae
Roseicitreum antarcticum	564137	21	67	18	40	25	31	23	0	0	0	Bacteria	Pseudomonadota	Alphaproteobacteria	Rhodobacterales	Paracoccaceae
Rhodoferax saidenbachensis	1484693	21	64	53	5	21	30	13	0	0	0	Bacteria	Pseudomonadota	Betaproteobacteria	Burkholderiales	Comamonadaceae
Pseudopuniceibacterium antarcticum	2613965	21	63	13	31	9	34	13	0	0	0	Bacteria	Pseudomonadota	Alphaproteobacteria	Rhodobacterales	Paracoccaceae
Nitrosospira multiformis	1231	21	61	30	17	30	44	9	0	0	0	Bacteria	Pseudomonadota	Betaproteobacteria	Nitrosomonadales	Nitrosomonadaceae
Brevundimonas sp. NIBR10	3015997	21	60	33	59	39	36	23	0	0	0	Bacteria	Pseudomonadota	Alphaproteobacteria	Caulobacterales	Caulobacteraceae
Sphingomonas sp. HMP6	1517551	21	59	11	31	25	40	16	0	0	0	Bacteria	Pseudomonadota	Alphaproteobacteria	Sphingomonadales	Sphingomonadaceae
Sphingomonas psychrotolerans	1327635	21	58	24	50	58	30	27	0	0	0	Bacteria	Pseudomonadota	Alphaproteobacteria	Sphingomonadales	Sphingomonadaceae
Croceicoccus sp. YJ47	2798724	21	57	14	11	9	43	13	0	0	0	Bacteria	Pseudomonadota	Alphaproteobacteria	Sphingomonadales	Erythrobacteraceae
Oligella urethralis	90245	21	56	9	5	6	5	0	0	0	0	Bacteria	Pseudomonadota	Betaproteobacteria	Burkholderiales	Alcaligenaceae
Kosakonia	1330547	21	55	13	8	25	18	4	0	0	0	Bacteria	Pseudomonadota	Gammaproteobacteria	Enterobacterales	Enterobacteriaceae
Sodalis glossinidius	63612	21	53	11	2	11	2	12	0	0	0	Bacteria	Pseudomonadota	Gammaproteobacteria	Enterobacterales	Bruguierivoracaceae
Cohaesibacter sp. ES.047	1798205	21	51	9	21	6	21	11	0	0	0	Bacteria	Pseudomonadota	Alphaproteobacteria	Hyphomicrobiales	Cohaesibacteraceae
Comamonas sp. ZM22	3046670	21	50	145	13	17	8	11	0	0	0	Bacteria	Pseudomonadota	Betaproteobacteria	Burkholderiales	Comamonadaceae
Pseudomonas hydrolytica	2493633	21	49	6	0	12	2	1	0	0	0	Bacteria	Pseudomonadota	Gammaproteobacteria	Pseudomonadales	Pseudomonadaceae
Thermoleophilum album	29539	21	45	20	4	13	37	18	0	0	0	Bacteria	Actinomycetota	Thermoleophilia	Thermoleophilales	Thermoleophilaceae
Sphingorhabdus sp. YGSMI21	2077182	21	42	20	27	20	15	17	0	0	0	Bacteria	Pseudomonadota	Alphaproteobacteria	Sphingomonadales	Sphingomonadaceae
Aquitalea aquatilis	1537400	21	42	18	16	14	19	6	0	0	0	Bacteria	Pseudomonadota	Betaproteobacteria	Neisseriales	Chromobacteriaceae
Gemmobacter aquarius	2169400	21	42	11	2	15	28	9	0	0	0	Bacteria	Pseudomonadota	Alphaproteobacteria	Rhodobacterales	Paracoccaceae
Novosphingobium sp. THN1	1016987	21	41	23	27	14	33	10	0	0	0	Bacteria	Pseudomonadota	Alphaproteobacteria	Sphingomonadales	Sphingomonadaceae
Erythrobacter mangrovi	2739433	21	40	13	12	18	31	8	0	0	0	Bacteria	Pseudomonadota	Alphaproteobacteria	Sphingomonadales	Erythrobacteraceae
Propionibacterium freudenreichii	1744	21	38	122	16	18	18	17	0	0	0	Bacteria	Actinomycetota	Actinomycetes	Propionibacteriales	Propionibacteriaceae
Erythrobacter sp. A30-3	2785907	21	38	12	1	6	22	6	0	0	0	Bacteria	Pseudomonadota	Alphaproteobacteria	Sphingomonadales	Erythrobacteraceae
Brevundimonas vitisensis	2800818	21	35	15	43	11	39	14	0	0	0	Bacteria	Pseudomonadota	Alphaproteobacteria	Caulobacterales	Caulobacteraceae
Micromonospora Verrucosispora sp. WMMC514	3015156	21	35	8	12	21	14	13	0	0	0	Bacteria	Actinomycetota	Actinomycetes	Micromonosporales	Micromonosporaceae
Micromonospora aurantiaca	47850	21	34	12	8	6	8	7	0	0	0	Bacteria	Actinomycetota	Actinomycetes	Micromonosporales	Micromonosporaceae
Pseudomonas promysalinigenes	485898	21	34	10	6	20	6	2	0	0	0	Bacteria	Pseudomonadota	Gammaproteobacteria	Pseudomonadales	Pseudomonadaceae
Stutzerimonas sp. R40042	2998559	21	32	4	2	16	1	2	0	0	0	Bacteria	Pseudomonadota	Gammaproteobacteria	Pseudomonadales	Pseudomonadaceae
Microbacterium sp. M28	2962064	21	31	27	12	13	8	8	0	0	0	Bacteria	Actinomycetota	Actinomycetes	Micrococcales	Microbacteriaceae
Tessaracoccus aquimaris	1332264	21	29	54	5	17	10	24	0	0	0	Bacteria	Actinomycetota	Actinomycetes	Propionibacteriales	Propionibacteriaceae
Dermacoccus sp. PAMC28757	2762331	21	28	34	6	11	21	13	0	0	0	Bacteria	Actinomycetota	Actinomycetes	Micrococcales	Dermacoccaceae
Serinicoccus chungangensis	767452	21	28	28	24	14	18	21	0	0	0	Bacteria	Actinomycetota	Actinomycetes	Micrococcales	Ornithinimicrobiaceae
Pseudarthrobacter	1742993	21	28	28	11	11	6	17	0	0	0	Bacteria	Actinomycetota	Actinomycetes	Micrococcales	Micrococcaceae
Phytohabitans	907364	21	26	11	22	9	10	7	0	0	0	Bacteria	Actinomycetota	Actinomycetes	Micromonosporales	Micromonosporaceae
Brachybacterium saurashtrense	556288	21	25	29	7	14	14	10	0	0	0	Bacteria	Actinomycetota	Actinomycetes	Micrococcales	Dermabacteraceae
Candidatus Nitrosocosmicus oleophilus	1353260	21	24	91	14	48	9	193	0	0	0	Archaea	Nitrososphaerota	Nitrososphaeria	Nitrososphaerales	Nitrososphaeraceae
Rhodococcus sp. B7740	1564114	21	23	16	7	14	8	4	0	0	0	Bacteria	Actinomycetota	Actinomycetes	Mycobacteriales	Nocardiaceae
Salinibacterium hongtaonis	2079791	21	22	16	4	17	7	5	0	0	0	Bacteria	Actinomycetota	Actinomycetes	Micrococcales	Microbacteriaceae
Corynebacterium halotolerans	225326	21	16	35	29	6	13	9	0	0	0	Bacteria	Actinomycetota	Actinomycetes	Mycobacteriales	Corynebacteriaceae
Nakamurella antarctica	1902245	21	14	22	8	7	7	3	0	0	0	Bacteria	Actinomycetota	Actinomycetes	Nakamurellales	Nakamurellaceae
Triticum urartu	4572	21	11	28	22	13	11	5	0	0	0	Eukaryota	Streptophyta	Magnoliopsida	Poales	Poaceae
Limnohabitans sp. INBF002	2986280	21	10	32	1	13	5	7	0	0	0	Bacteria	Pseudomonadota	Betaproteobacteria	Burkholderiales	Comamonadaceae
Curtobacterium sp. TC1	2862880	21	10	5	10	8	7	10	0	0	0	Bacteria	Actinomycetota	Actinomycetes	Micrococcales	Microbacteriaceae
Plantibacter sp. M259	2583822	21	7	3	11	7	2	3	0	0	0	Bacteria	Actinomycetota	Actinomycetes	Micrococcales	Microbacteriaceae
Quercus robur	38942	21	6	27	8	15	5	0	0	0	0	Eukaryota	Streptophyta	Magnoliopsida	Fagales	Fagaceae
Niallia circulans	1397	21	5	4	3	1	0	0	0	0	0	Bacteria	Bacillota	Bacilli	Bacillales	Bacillaceae
Gemella sanguinis	84135	21	2	242	2	1	0	0	0	0	0	Bacteria	Bacillota	Bacilli	Bacillales	Alicyclobacillaceae
Anaerocolumna sedimenticola	2696063	21	1	20	6	2	0	0	0	0	0	Bacteria	Bacillota	Clostridia	Eubacteriales	Lachnospiraceae
Thermoanaerobacterium	28895	21	1	12	13	3	2	0	0	0	0	Bacteria	Bacillota	Clostridia	Thermoanaerobacterales	Thermoanaerobacterales Family III. Incertae Sedis
Marinitoga	160798	21	0	23	5	2	0	0	0	0	0	Bacteria	Thermotogota	Thermotogae	Petrotogales	Petrotogaceae
Ezakiella	1582879	21	0	6	0	0	0	0	0	0	0	Bacteria	Bacillota	Tissierellia	Tissierellales	Thermohalobacteraceae
Evansella cellulosilytica	1413	21	0	2	11	0	0	0	0	0	0	Bacteria	Bacillota	Bacilli	Bacillales	Bacillaceae
Halomonas sp. THAF12	2587849	20	583	22	26	21	16	17	0	0	0	Bacteria	Pseudomonadota	Gammaproteobacteria	Oceanospirillales	Halomonadaceae
Halomonas binhaiensis	2562282	20	504	13	9	20	16	12	0	0	0	Bacteria	Pseudomonadota	Gammaproteobacteria	Oceanospirillales	Halomonadaceae
Streptomyces rutgersensis	53451	20	317	55	100	58	14	298	0	0	0	Bacteria	Actinomycetota	Actinomycetes	Kitasatosporales	Streptomycetaceae
Halomonas sp. A40-4	2785909	20	311	17	15	15	19	7	0	0	0	Bacteria	Pseudomonadota	Gammaproteobacteria	Oceanospirillales	Halomonadaceae
Halomonas sp. PGE1	2730360	20	244	12	19	20	38	15	0	0	0	Bacteria	Pseudomonadota	Gammaproteobacteria	Oceanospirillales	Halomonadaceae
Xanthomonas hyacinthi	56455	20	170	92	93	175	50	56	0	0	0	Bacteria	Pseudomonadota	Gammaproteobacteria	Xanthomonadales	Xanthomonadaceae
Caulobacter mirabilis	69666	20	139	37	101	60	55	34	0	0	0	Bacteria	Pseudomonadota	Alphaproteobacteria	Caulobacterales	Caulobacteraceae
Methylomonas sp. EFPC3	3021710	20	136	24	20	44	31	12	0	0	0	Bacteria	Pseudomonadota	Gammaproteobacteria	Methylococcales	Methylococcaceae
Mesorhizobium sp. WSM1497	278153	20	133	1	7	13	59	8	0	0	0	Bacteria	Pseudomonadota	Alphaproteobacteria	Hyphomicrobiales	Phyllobacteriaceae
Lysobacter sp. H23M47	2781024	20	124	54	58	67	27	33	0	0	0	Bacteria	Pseudomonadota	Gammaproteobacteria	Xanthomonadales	Xanthomonadaceae
Streptomyces katrae	68223	20	124	52	145	45	11	132	0	0	0	Bacteria	Actinomycetota	Actinomycetes	Kitasatosporales	Streptomycetaceae
Rhizobium sp. SSM4.3	2919917	20	124	5	9	8	16	10	0	0	0	Bacteria	Pseudomonadota	Alphaproteobacteria	Hyphomicrobiales	Rhizobiaceae
Halopseudomonas sp. SMJS2	3041098	20	121	25	32	34	23	25	0	0	0	Bacteria	Pseudomonadota	Gammaproteobacteria	Pseudomonadales	Pseudomonadaceae
Streptomyces sp. RPA4-2	2721244	20	120	37	56	37	17	115	0	0	0	Bacteria	Actinomycetota	Actinomycetes	Kitasatosporales	Streptomycetaceae
Caldichromatium japonicum	2699430	20	118	30	44	42	36	17	0	0	0	Bacteria	Pseudomonadota	Gammaproteobacteria	Chromatiales	Chromatiaceae
Microbulbifer celer	435905	20	116	13	57	20	17	22	0	0	0	Bacteria	Pseudomonadota	Gammaproteobacteria	Cellvibrionales	Microbulbiferaceae
Anaeromyxobacter sp. Fw109-5	404589	20	111	47	138	66	111	33	0	0	0	Bacteria	Myxococcota	Myxococcia	Myxococcales	Anaeromyxobacteraceae
Pseudomonas sp. MM211	2866808	20	111	11	47	46	9	20	0	0	0	Bacteria	Pseudomonadota	Gammaproteobacteria	Pseudomonadales	Pseudomonadaceae
Aquibium	2911176	20	109	3	5	4	26	4	0	0	0	Bacteria	Pseudomonadota	Alphaproteobacteria	Hyphomicrobiales	Phyllobacteriaceae
Rhizobium binae	1138190	20	107	8	7	15	47	14	0	0	0	Bacteria	Pseudomonadota	Alphaproteobacteria	Hyphomicrobiales	Rhizobiaceae
Allosphingosinicella indica	941907	20	102	37	17	36	46	24	0	0	0	Bacteria	Pseudomonadota	Alphaproteobacteria	Sphingomonadales	Sphingomonadaceae
Streptomyces sp. CA-210063	2801029	20	94	56	91	41	24	127	0	0	0	Bacteria	Actinomycetota	Actinomycetes	Kitasatosporales	Streptomycetaceae
Sphingomonas sp. BT-65	2989821	20	94	27	63	34	37	24	0	0	0	Bacteria	Pseudomonadota	Alphaproteobacteria	Sphingomonadales	Sphingomonadaceae
Cellvibrio sp. PSBB006	1987723	20	94	16	13	19	13	7	0	0	0	Bacteria	Pseudomonadota	Gammaproteobacteria	Cellvibrionales	Cellvibrionaceae
Streptomyces mirabilis	68239	20	93	50	116	26	0	121	0	0	0	Bacteria	Actinomycetota	Actinomycetes	Kitasatosporales	Streptomycetaceae
Bradyrhizobium sp. CIAT3101	439387	20	91	25	46	42	68	33	0	0	0	Bacteria	Pseudomonadota	Alphaproteobacteria	Hyphomicrobiales	Nitrobacteraceae
Sphingomonas ginsengisoli An et al. 2013	363835	20	91	22	15	57	49	17	0	0	0	Bacteria	Pseudomonadota	Alphaproteobacteria	Sphingomonadales	Sphingomonadaceae
Streptomyces sp. Go-475	2072505	20	90	25	66	24	11	69	0	0	0	Bacteria	Actinomycetota	Actinomycetes	Kitasatosporales	Streptomycetaceae
Sphingomonas sp. PAMC26645	2565555	20	88	24	30	24	47	17	0	0	0	Bacteria	Pseudomonadota	Alphaproteobacteria	Sphingomonadales	Sphingomonadaceae
Anaeromyxobacter paludicola	2918171	20	87	40	15	88	73	27	0	0	0	Bacteria	Myxococcota	Myxococcia	Myxococcales	Anaeromyxobacteraceae
Sphingosinicella flava	2771430	20	87	20	28	26	41	31	0	0	0	Bacteria	Pseudomonadota	Alphaproteobacteria	Sphingomonadales	Sphingosinicellaceae
Haematobacter massiliensis	195105	20	84	11	15	11	51	18	0	0	0	Bacteria	Pseudomonadota	Alphaproteobacteria	Rhodobacterales	Paracoccaceae
Rhodocaloribacter litoris	2558931	20	83	31	45	46	104	18	0	0	0	Bacteria	Rhodothermota	Rhodothermia	Rhodothermales	Rhodothermaceae
Pseudomonas frederiksbergensis	104087	20	83	16	49	22	11	13	0	0	0	Bacteria	Pseudomonadota	Gammaproteobacteria	Pseudomonadales	Pseudomonadaceae
Luteithermobacter gelatinilyticus	2582913	20	80	16	4	18	37	11	0	0	0	Bacteria	Pseudomonadota	Alphaproteobacteria	Emcibacterales	Emcibacteraceae
Candidatus Symbiobacter mobilis	1436290	20	72	42	12	32	35	6	0	0	0	Bacteria	Pseudomonadota	Betaproteobacteria	Burkholderiales	Comamonadaceae
Pseudomonas sp. PIA16	2931382	20	72	16	37	21	18	8	0	0	0	Bacteria	Pseudomonadota	Gammaproteobacteria	Pseudomonadales	Pseudomonadaceae
Xanthobacter autotrophicus	280	20	70	18	15	31	61	16	0	0	0	Bacteria	Pseudomonadota	Alphaproteobacteria	Hyphomicrobiales	Xanthobacteraceae
Corallococcus	83461	20	68	23	59	53	35	29	0	0	0	Bacteria	Myxococcota	Myxococcia	Myxococcales	Myxococcaceae
Rhizobium sp. C104	2917727	20	68	3	11	9	49	13	0	0	0	Bacteria	Pseudomonadota	Alphaproteobacteria	Hyphomicrobiales	Rhizobiaceae
Roseovarius faecimaris	2494550	20	67	15	7	17	20	12	0	0	0	Bacteria	Pseudomonadota	Alphaproteobacteria	Rhodobacterales	Roseobacteraceae
Burkholderia mayonis	1385591	20	67	10	53	12	43	10	0	0	0	Bacteria	Pseudomonadota	Betaproteobacteria	Burkholderiales	Burkholderiaceae
Microbulbifer aggregans	1769779	20	65	12	18	26	27	11	0	0	0	Bacteria	Pseudomonadota	Gammaproteobacteria	Cellvibrionales	Microbulbiferaceae
Sphingomonas radiodurans	2890321	20	64	28	72	32	20	23	0	0	0	Bacteria	Pseudomonadota	Alphaproteobacteria	Sphingomonadales	Sphingomonadaceae
Methylovulum psychrotolerans	1704499	20	59	25	15	7	6	3	0	0	0	Bacteria	Pseudomonadota	Gammaproteobacteria	Methylococcales	Methylococcaceae
Paracoccus tegillarcae	1529068	20	59	9	7	17	27	18	0	0	0	Bacteria	Pseudomonadota	Alphaproteobacteria	Rhodobacterales	Paracoccaceae
Sphingopyxis fribergensis	1515612	20	56	110	25	33	28	67	0	0	0	Bacteria	Pseudomonadota	Alphaproteobacteria	Sphingomonadales	Sphingomonadaceae
Endozoicomonas montiporae	1027273	20	56	8	1	11	1	7	0	0	0	Bacteria	Pseudomonadota	Gammaproteobacteria	Oceanospirillales	Endozoicomonadaceae
Caenibius sp. WL	2872646	20	56	6	5	13	36	6	0	0	0	Bacteria	Pseudomonadota	Alphaproteobacteria	Sphingomonadales	Erythrobacteraceae
Candidatus Phaeomarinobacter ectocarpi	1458461	20	54	12	14	6	51	16	0	0	0	Bacteria	Pseudomonadota	Alphaproteobacteria	Hyphomicrobiales	Parvibaculaceae
Caenibius tardaugens	169176	20	50	18	9	12	13	15	0	0	0	Bacteria	Pseudomonadota	Alphaproteobacteria	Sphingomonadales	Erythrobacteraceae
Pseudomonas sp. BSw22131	3002903	20	49	18	45	41	44	11	0	0	0	Bacteria	Pseudomonadota	Gammaproteobacteria	Pseudomonadales	Pseudomonadaceae
Ketogulonicigenium vulgare	92945	20	49	18	18	13	33	9	0	0	0	Bacteria	Pseudomonadota	Alphaproteobacteria	Rhodobacterales	Roseobacteraceae
Streptomyces sp. HP-A2021	2927875	20	48	25	35	34	20	36	0	0	0	Bacteria	Actinomycetota	Actinomycetes	Kitasatosporales	Streptomycetaceae
Novosphingobium humi	2282397	20	46	18	34	21	13	16	0	0	0	Bacteria	Pseudomonadota	Alphaproteobacteria	Sphingomonadales	Sphingomonadaceae
Micrococcus	1269	20	45	40	12	26	12	25	0	0	0	Bacteria	Actinomycetota	Actinomycetes	Micrococcales	Micrococcaceae
Burkholderia vietnamiensis	60552	20	44	86	21	17	18	5	0	0	0	Bacteria	Pseudomonadota	Betaproteobacteria	Burkholderiales	Burkholderiaceae
Chromobacterium amazonense	1382803	20	43	16	16	33	24	10	0	0	0	Bacteria	Pseudomonadota	Betaproteobacteria	Neisseriales	Chromobacteriaceae
Agrococcus sp. Marseille-Q4369	2810513	20	43	13	13	30	11	9	0	0	0	Bacteria	Actinomycetota	Actinomycetes	Micrococcales	Microbacteriaceae
Pseudomonas extremaustralis	359110	20	43	11	13	13	13	10	0	0	0	Bacteria	Pseudomonadota	Gammaproteobacteria	Pseudomonadales	Pseudomonadaceae
Aromatoleum	551759	20	41	16	22	45	80	20	0	0	0	Bacteria	Pseudomonadota	Betaproteobacteria	Rhodocyclales	Rhodocyclaceae
Pseudochrobactrum algeriensis	2834768	20	35	5	3	4	8	2	0	0	0	Bacteria	Pseudomonadota	Alphaproteobacteria	Hyphomicrobiales	Brucellaceae
Qipengyuania seohaensis	266951	20	33	6	5	36	3	10	0	0	0	Bacteria	Pseudomonadota	Alphaproteobacteria	Sphingomonadales	Erythrobacteraceae
Serinicoccus marinus	247333	20	32	23	16	15	24	12	0	0	0	Bacteria	Actinomycetota	Actinomycetes	Micrococcales	Ornithinimicrobiaceae
Glutamicibacter	1742989	20	32	23	9	9	24	8	0	0	0	Bacteria	Actinomycetota	Actinomycetes	Micrococcales	Micrococcaceae
Erythrobacter aureus	2182384	20	31	12	16	20	32	7	0	0	0	Bacteria	Pseudomonadota	Alphaproteobacteria	Sphingomonadales	Erythrobacteraceae
	194924	20	28	32	3	30	24	4	0	0	0	Bacteria	Thermodesulfobacteriota	Desulfovibrionia	Desulfovibrionales	Desulfovibrionaceae
Brachybacterium ginsengisoli	1331682	20	28	31	25	6	18	15	0	0	0	Bacteria	Actinomycetota	Actinomycetes	Micrococcales	Dermabacteraceae
Cellulomonas sp. ES6	3039384	20	24	31	17	11	27	19	0	0	0	Bacteria	Actinomycetota	Actinomycetes	Micrococcales	Cellulomonadaceae
Rahnella aquatilis	34038	20	23	17	11	14	9	2	0	0	0	Bacteria	Pseudomonadota	Gammaproteobacteria	Enterobacterales	Yersiniaceae
Tsukamurella	2060	20	22	16	6	9	4	21	0	0	0	Bacteria	Actinomycetota	Actinomycetes	Mycobacteriales	Tsukamurellaceae
Rhodococcus sp. P1Y	1302308	20	21	16	21	10	9	8	0	0	0	Bacteria	Actinomycetota	Actinomycetes	Mycobacteriales	Nocardiaceae
Streptomyces olivaceus	47716	20	20	34	57	5	1	27	0	0	0	Bacteria	Actinomycetota	Actinomycetes	Kitasatosporales	Streptomycetaceae
Rathayibacter sp. VKM Ac-2760	2609253	20	20	17	7	16	17	20	0	0	0	Bacteria	Actinomycetota	Actinomycetes	Micrococcales	Microbacteriaceae
Microbacterium luteolum	69367	20	19	10	12	25	12	13	0	0	0	Bacteria	Actinomycetota	Actinomycetes	Micrococcales	Microbacteriaceae
Tessaracoccus flavus	1610493	20	18	89	7	16	15	10	0	0	0	Bacteria	Actinomycetota	Actinomycetes	Propionibacteriales	Propionibacteriaceae
Mycolicibacterium austroafricanum	39687	20	18	16	2	13	12	12	0	0	0	Bacteria	Actinomycetota	Actinomycetes	Mycobacteriales	Mycobacteriaceae
Mycolicibacterium crocinum	388459	20	18	4	2	7	17	5	0	0	0	Bacteria	Actinomycetota	Actinomycetes	Mycobacteriales	Mycobacteriaceae
Pandoraea sp. XY-2	2518599	20	17	12	36	14	20	4	0	0	0	Bacteria	Pseudomonadota	Betaproteobacteria	Burkholderiales	Burkholderiaceae
Agrococcus carbonis	684552	20	17	9	19	29	11	7	0	0	0	Bacteria	Actinomycetota	Actinomycetes	Micrococcales	Microbacteriaceae
Arachnia rubra	1547448	20	15	5417	3	179	13	5	0	0	0	Bacteria	Actinomycetota	Actinomycetes	Propionibacteriales	Propionibacteriaceae
Dietzia psychralcaliphila	139021	20	15	24	12	10	15	13	0	0	0	Bacteria	Actinomycetota	Actinomycetes	Mycobacteriales	Dietziaceae
Rhodococcus erythropolis	1833	20	15	9	2	4	5	5	0	0	0	Bacteria	Actinomycetota	Actinomycetes	Mycobacteriales	Nocardiaceae
Leifsonia	110932	20	15	5	8	11	6	3	0	0	0	Bacteria	Actinomycetota	Actinomycetes	Micrococcales	Microbacteriaceae
Clavibacter phaseoli	1734031	20	14	5	2	9	3	4	0	0	0	Bacteria	Actinomycetota	Actinomycetes	Micrococcales	Microbacteriaceae
Neisseria chenwenguii	1853278	20	12	213	9	3	11	3	0	0	0	Bacteria	Pseudomonadota	Betaproteobacteria	Neisseriales	Neisseriaceae
Plantibacter flavus	150123	20	10	6	20	13	2	2	0	0	0	Bacteria	Actinomycetota	Actinomycetes	Micrococcales	Microbacteriaceae
Punica granatum	22663	20	9	22	3	1	4	0	0	0	0	Eukaryota	Streptophyta	Magnoliopsida	Myrtales	Lythraceae
Curtobacterium sp. 24E2	2804758	20	8	10	5	9	4	6	0	0	0	Bacteria	Actinomycetota	Actinomycetes	Micrococcales	Microbacteriaceae
Citrus sinensis	2711	20	4	38	4	2	0	1	0	0	0	Eukaryota	Streptophyta	Magnoliopsida	Sapindales	Rutaceae
Arachis duranensis	130453	20	3	26	0	2	0	1	0	0	0	Eukaryota	Streptophyta	Magnoliopsida	Fabales	Fabaceae
Rhodamnia argentea	178133	20	3	20	7	8	4	3	0	0	0	Eukaryota	Streptophyta	Magnoliopsida	Myrtales	Myrtaceae
Micromonospora sp. WMMD975	3016087	20	3	1	6	2	2	10	0	0	0	Bacteria	Actinomycetota	Actinomycetes	Micromonosporales	Micromonosporaceae
Vitis vinifera	29760	20	2	37	4	3	0	1	0	0	0	Eukaryota	Streptophyta	Magnoliopsida	Vitales	Vitaceae
Streptococcus intermedius	1338	20	1	645	1	9	0	1	0	1	0	Bacteria	Bacillota	Bacilli	Lactobacillales	Streptococcaceae
Desulfitobacterium metallireducens	142877	20	1	15	0	1	0	1	0	0	0	Bacteria	Bacillota	Clostridia	Eubacteriales	Desulfitobacteriaceae
Caldanaerobacter subterraneus	911092	20	1	6	12	0	0	1	0	0	0	Bacteria	Bacillota	Clostridia	Thermoanaerobacterales	Thermoanaerobacteraceae
Viridibacillus sp. JNUCC-6	2779527	20	1	0	2	0	2	1	0	0	0	Bacteria	Bacillota	Bacilli	Bacillales	Planococcaceae
Eubacterium ventriosum	39496	20	0	36	0	2	0	0	0	1	0	Bacteria	Bacillota	Clostridia	Eubacteriales	Eubacteriaceae
Enterococcus cecorum	44008	20	0	29	60	7	2	1	0	0	0	Bacteria	Bacillota	Bacilli	Lactobacillales	Enterococcaceae
Amedibacterium intestinale	2583452	20	0	19	4	0	1	0	0	0	0	Bacteria	Bacillota	Erysipelotrichia	Erysipelotrichales	Erysipelotrichaceae
Deferribacter desulfuricans	197162	20	0	9	7	2	0	1	0	0	0	Bacteria	Deferribacterota	Deferribacteres	Deferribacterales	Deferribacteraceae
Allochromatium vinosum	1049	19	148	30	84	83	72	38	0	0	0	Bacteria	Pseudomonadota	Gammaproteobacteria	Chromatiales	Chromatiaceae
Streptomyces tubercidicus	47759	19	135	75	128	46	17	111	0	0	0	Bacteria	Actinomycetota	Actinomycetes	Kitasatosporales	Streptomycetaceae
Methylocapsa sp. D3K7	3041435	19	135	19	12	22	44	12	0	0	0	Bacteria	Pseudomonadota	Alphaproteobacteria	Hyphomicrobiales	Beijerinckiaceae
Magnetospira sp. QH-2	1288970	19	134	19	13	14	117	26	0	0	0	Bacteria	Pseudomonadota	Alphaproteobacteria	Rhodospirillales	Thalassospiraceae
Stenotrophomonas sp. SAU14A_NAIMI4_5	2072413	19	125	40	40	88	16	18	0	0	0	Bacteria	Pseudomonadota	Gammaproteobacteria	Xanthomonadales	Xanthomonadaceae
Pantoea dispersa	59814	19	118	49	516	83	28	60	0	0	0	Bacteria	Pseudomonadota	Gammaproteobacteria	Enterobacterales	Erwiniaceae
Pseudomonas sp. LS44	1357074	19	118	23	53	45	28	20	0	0	0	Bacteria	Pseudomonadota	Gammaproteobacteria	Pseudomonadales	Pseudomonadaceae
Pseudomonas fragi	296	19	114	14	16	20	20	14	0	0	0	Bacteria	Pseudomonadota	Gammaproteobacteria	Pseudomonadales	Pseudomonadaceae
Streptomyces sp. CNQ-509	444103	19	103	34	53	33	11	83	0	0	0	Bacteria	Actinomycetota	Actinomycetes	Kitasatosporales	Streptomycetaceae
Methylobacter sp. YRD-M1	2911520	19	102	22	53	31	32	15	0	0	0	Bacteria	Pseudomonadota	Gammaproteobacteria	Methylococcales	Methylococcaceae
Sphingomonas morindae	1541170	19	101	30	75	35	95	44	0	0	0	Bacteria	Pseudomonadota	Alphaproteobacteria	Sphingomonadales	Sphingomonadaceae
Leisingera	191028	19	101	8	48	14	29	29	0	0	0	Bacteria	Pseudomonadota	Alphaproteobacteria	Rhodobacterales	Roseobacteraceae
Variovorax sp. RA8	662548	19	100	35	60	54	91	25	0	0	0	Bacteria	Pseudomonadota	Betaproteobacteria	Burkholderiales	Comamonadaceae
Pseudomonas benzenivorans	556533	19	100	12	66	30	28	21	0	0	0	Bacteria	Pseudomonadota	Gammaproteobacteria	Pseudomonadales	Pseudomonadaceae
Brevundimonas subvibrioides	74313	19	97	30	27	24	63	19	0	0	0	Bacteria	Pseudomonadota	Alphaproteobacteria	Caulobacterales	Caulobacteraceae
Pseudomonas sp. Q1-7	3020843	19	96	13	53	37	22	15	0	0	0	Bacteria	Pseudomonadota	Gammaproteobacteria	Pseudomonadales	Pseudomonadaceae
Streptomyces violaceusniger	68280	19	94	26	45	35	4	124	0	0	0	Bacteria	Actinomycetota	Actinomycetes	Kitasatosporales	Streptomycetaceae
Methylobacterium tardum	374432	19	94	18	32	31	77	24	0	0	0	Bacteria	Pseudomonadota	Alphaproteobacteria	Hyphomicrobiales	Methylobacteriaceae
Tardiphaga robiniae	943830	19	87	18	41	16	36	16	0	0	0	Bacteria	Pseudomonadota	Alphaproteobacteria	Hyphomicrobiales	Nitrobacteraceae
Streptomyces cyanogenus	80860	19	83	31	61	23	19	70	0	0	0	Bacteria	Actinomycetota	Actinomycetes	Kitasatosporales	Streptomycetaceae
Sphingomonas sp. NIBR 02145	3014784	19	81	33	42	59	60	18	0	0	0	Bacteria	Pseudomonadota	Alphaproteobacteria	Sphingomonadales	Sphingomonadaceae
Brevundimonas diminuta	293	19	81	23	32	15	59	16	0	0	0	Bacteria	Pseudomonadota	Alphaproteobacteria	Caulobacterales	Caulobacteraceae
Bradyrhizobium pachyrhizi	280333	19	79	19	32	26	85	17	0	0	0	Bacteria	Pseudomonadota	Alphaproteobacteria	Hyphomicrobiales	Nitrobacteraceae
Hydrocarboniclastica marina	2259620	19	79	9	60	24	14	13	0	0	0	Bacteria	Pseudomonadota	Gammaproteobacteria	Alteromonadales	Alteromonadaceae
Paracoccus everestensis	2903900	19	78	17	10	22	22	5	0	0	0	Bacteria	Pseudomonadota	Alphaproteobacteria	Rhodobacterales	Paracoccaceae
Streptomyces qaidamensis	1783515	19	76	41	72	41	16	53	0	0	0	Bacteria	Actinomycetota	Actinomycetes	Kitasatosporales	Streptomycetaceae
Aeromonas salmonicida	645	19	76	30	13	23	22	19	0	0	0	Bacteria	Pseudomonadota	Gammaproteobacteria	Aeromonadales	Aeromonadaceae
Brenneria	71655	19	76	13	23	30	17	15	0	0	0	Bacteria	Pseudomonadota	Gammaproteobacteria	Enterobacterales	Pectobacteriaceae
Raoultella	160674	19	72	5	2	8	16	5	0	0	0	Bacteria	Pseudomonadota	Gammaproteobacteria	Enterobacterales	Enterobacteriaceae
Cystobacter fuscus	43	19	71	23	84	53	59	26	0	0	0	Bacteria	Myxococcota	Myxococcia	Myxococcales	Archangiaceae
Iamia majanohamensis	467976	19	70	130	38	170	91	57	0	0	0	Bacteria	Actinomycetota	Acidimicrobiia	Acidimicrobiales	Iamiaceae
Congregibacter litoralis	393662	19	65	21	48	24	17	18	0	0	0	Bacteria	Pseudomonadota	Gammaproteobacteria	Cellvibrionales	Halieaceae
Paracoccus sp. MC1862	2760307	19	64	17	86	22	29	18	0	0	0	Bacteria	Pseudomonadota	Alphaproteobacteria	Rhodobacterales	Paracoccaceae
Sphingomonas suaedae	2599297	19	61	20	59	28	49	21	0	0	0	Bacteria	Pseudomonadota	Alphaproteobacteria	Sphingomonadales	Sphingomonadaceae
Sphingomonas aerolata	185951	19	60	17	55	21	35	18	0	0	0	Bacteria	Pseudomonadota	Alphaproteobacteria	Sphingomonadales	Sphingomonadaceae
Streptomyces anulatus	1892	19	57	52	100	80	6	66	0	0	0	Bacteria	Actinomycetota	Actinomycetes	Kitasatosporales	Streptomycetaceae
Sphingomonas donggukensis	2949093	19	57	17	90	37	41	11	0	0	0	Bacteria	Pseudomonadota	Alphaproteobacteria	Sphingomonadales	Sphingomonadaceae
Maioricimonas rarisocia	2528026	19	54	30	20	27	20	14	0	0	0	Bacteria	Planctomycetota	Planctomycetia	Planctomycetales	Planctomycetaceae
Brevundimonas sp. MF30-B	2561924	19	51	19	42	16	45	10	0	0	0	Bacteria	Pseudomonadota	Alphaproteobacteria	Caulobacterales	Caulobacteraceae
Sphingomonas piscis	2714943	19	50	12	3	23	40	11	0	0	0	Bacteria	Pseudomonadota	Alphaproteobacteria	Sphingomonadales	Sphingomonadaceae
Porphyrobacter sp. ULC335	2854260	19	49	14	6	17	38	13	0	0	0	Bacteria	Pseudomonadota	Alphaproteobacteria	Sphingomonadales	Erythrobacteraceae
Isoptericola dokdonensis	372663	19	43	28	19	27	11	16	0	0	0	Bacteria	Actinomycetota	Actinomycetes	Micrococcales	Promicromonosporaceae
Oxalobacter vibrioformis	933080	19	42	15	2	7	10	5	0	0	0	Bacteria	Pseudomonadota	Betaproteobacteria	Burkholderiales	Oxalobacteraceae
Kineococcus radiotolerans	131568	19	40	38	30	20	25	42	0	0	0	Bacteria	Actinomycetota	Actinomycetes	Kineosporiales	Kineosporiaceae
Pseudoduganella albidiflava	321983	19	40	11	24	32	20	13	0	0	0	Bacteria	Pseudomonadota	Betaproteobacteria	Burkholderiales	Oxalobacteraceae
Euzebya pacifica	1608957	19	38	29	11	41	46	13	0	0	0	Bacteria	Actinomycetota	Nitriliruptoria	Euzebyales	Euzebyaceae
Ornithinimicrobium pratense	2593973	19	36	33	10	11	19	22	0	0	0	Bacteria	Actinomycetota	Actinomycetes	Micrococcales	Ornithinimicrobiaceae
Tsuneonella flava	2055955	19	34	9	32	8	21	10	0	0	0	Bacteria	Pseudomonadota	Alphaproteobacteria	Sphingomonadales	Erythrobacteraceae
Cardiobacterium sp. Marseille-Q4385	2866573	19	31	12155	38	27	12	12	0	0	0	Bacteria	Pseudomonadota	Gammaproteobacteria	Cardiobacteriales	Cardiobacteriaceae
Qipengyuania soli	2782568	19	30	11	49	18	23	19	0	0	0	Bacteria	Pseudomonadota	Alphaproteobacteria	Sphingomonadales	Erythrobacteraceae
Glaciimonas sp. PAMC28666	2807626	19	29	11	20	19	13	4	0	0	0	Bacteria	Pseudomonadota	Betaproteobacteria	Burkholderiales	Oxalobacteraceae
Mycetocola zhujimingii	2079792	19	29	8	11	14	6	6	0	0	0	Bacteria	Actinomycetota	Actinomycetes	Micrococcales	Microbacteriaceae
Streptomyces lividans	1916	19	27	18	22	24	2	28	0	0	0	Bacteria	Actinomycetota	Actinomycetes	Kitasatosporales	Streptomycetaceae
Dietzia	37914	19	23	26	9	8	17	23	0	0	0	Bacteria	Actinomycetota	Actinomycetes	Mycobacteriales	Dietziaceae
Dietzia kunjamensis	322509	19	23	23	9	10	3	9	0	0	0	Bacteria	Actinomycetota	Actinomycetes	Mycobacteriales	Dietziaceae
Kutzneria	43356	19	20	6	22	21	8	5	0	0	0	Bacteria	Actinomycetota	Actinomycetes	Pseudonocardiales	Pseudonocardiaceae
Kocuria palustris	71999	19	19	50	4	20	8	13	0	0	0	Bacteria	Actinomycetota	Actinomycetes	Micrococcales	Micrococcaceae
Arthrobacter sp. FW306-2-2C-D06B	2879618	19	17	14	0	10	3	6	0	0	0	Bacteria	Actinomycetota	Actinomycetes	Micrococcales	Micrococcaceae
Corynebacterium doosanense	1121358	19	15	35	3	13	8	3	0	0	0	Bacteria	Actinomycetota	Actinomycetes	Mycobacteriales	Corynebacteriaceae
Rathayibacter rathayi	33887	19	15	12	6	16	8	6	0	0	0	Bacteria	Actinomycetota	Actinomycetes	Micrococcales	Microbacteriaceae
Advenella	290425	19	11	4	1	0	8	2	0	0	0	Bacteria	Pseudomonadota	Betaproteobacteria	Burkholderiales	Alcaligenaceae
Desulfitobacterium dehalogenans	36854	19	5	5	6	0	0	2	0	0	0	Bacteria	Bacillota	Clostridia	Eubacteriales	Desulfitobacteriaceae
Pontibacillus sp. HMF3514	2692425	19	3	16	1	2	1	0	0	0	0	Bacteria	Bacillota	Bacilli	Bacillales	Bacillaceae
Bacillus sp. Y1	352858	19	2	1	2	1	0	0	0	0	0	Bacteria	Bacillota	Bacilli	Bacillales	Bacillaceae
Alcaligenes sp. NLF5-7	2918755	19	1	48	0	29	3	0	0	0	0	Bacteria	Pseudomonadota	Betaproteobacteria	Burkholderiales	Alcaligenaceae
Theobroma cacao	3641	19	1	20	10	2	0	1	0	0	0	Eukaryota	Streptophyta	Magnoliopsida	Malvales	Malvaceae
	90964	19	1	10	3	0	1	1	0	0	0	Bacteria	Bacillota	Bacilli	Bacillales	Staphylococcaceae
Mycobacterium novum	2492438	19	1	4	0	2	1	3	0	0	0	Bacteria	Actinomycetota	Actinomycetes	Mycobacteriales	Mycobacteriaceae
Arcobacter acticola	1849015	19	1	2	1	0	0	0	0	0	0	Bacteria	Campylobacterota	Epsilonproteobacteria	Campylobacterales	Arcobacteraceae
Candidatus Syntrophocurvum alkaliphilum	2293317	19	0	75	10	2	0	0	0	0	0	Bacteria	Bacillota	Clostridia	Eubacteriales	Syntrophomonadaceae
Anaerococcus mediterraneensis	1870984	19	0	52	9	2	0	0	0	0	0	Bacteria	Bacillota	Tissierellia	Tissierellales	Peptoniphilaceae
Halomonas sp. 3H	2952527	18	703	11	53	22	34	20	0	0	0	Bacteria	Pseudomonadota	Gammaproteobacteria	Oceanospirillales	Halomonadaceae
Aminobacter aminovorans	83263	18	179	3	26	7	16	11	0	0	0	Bacteria	Pseudomonadota	Alphaproteobacteria	Hyphomicrobiales	Phyllobacteriaceae
Peteryoungia desertarenae	1813451	18	150	13	6	16	45	6	0	0	0	Bacteria	Pseudomonadota	Alphaproteobacteria	Hyphomicrobiales	Rhizobiaceae
Streptomyces sp. MRC013	2898276	18	143	65	127	51	8	215	0	0	0	Bacteria	Actinomycetota	Actinomycetes	Kitasatosporales	Streptomycetaceae
Streptomyces sp. HUAS 14-6	2981135	18	136	75	140	71	18	146	0	0	0	Bacteria	Actinomycetota	Actinomycetes	Kitasatosporales	Streptomycetaceae
Streptomyces prasinus	67345	18	135	55	135	96	6	143	0	0	0	Bacteria	Actinomycetota	Actinomycetes	Kitasatosporales	Streptomycetaceae
Marinimicrobium sp. C6131	3022676	18	122	17	35	33	22	14	0	0	0	Bacteria	Pseudomonadota	Gammaproteobacteria	Cellvibrionales	Cellvibrionaceae
Thermochromatium tepidum	1050	18	117	39	101	53	60	28	0	0	0	Bacteria	Pseudomonadota	Gammaproteobacteria	Chromatiales	Chromatiaceae
Roseovarius sp. THAF9	2587847	18	110	25	3	17	46	22	0	0	0	Bacteria	Pseudomonadota	Alphaproteobacteria	Rhodobacterales	Roseobacteraceae
	255475	18	110	6	10	14	53	14	0	0	0	Bacteria	Pseudomonadota	Alphaproteobacteria	Hyphomicrobiales	Aurantimonadaceae
Streptomyces tendae	1932	18	104	43	64	26	22	85	0	0	0	Bacteria	Actinomycetota	Actinomycetes	Kitasatosporales	Streptomycetaceae
Streptomyces nigra	1827580	18	104	37	76	35	19	112	0	0	0	Bacteria	Actinomycetota	Actinomycetes	Kitasatosporales	Streptomycetaceae
Methylocystis sp. SS37A-Re	2885079	18	103	14	60	23	75	26	0	0	0	Bacteria	Pseudomonadota	Alphaproteobacteria	Hyphomicrobiales	Methylocystaceae
Streptomyces sp. Go40/10	2825844	18	101	32	56	42	12	82	0	0	0	Bacteria	Actinomycetota	Actinomycetes	Kitasatosporales	Streptomycetaceae
Bradyrhizobium sp. 195	2782662	18	99	18	24	14	66	18	0	0	0	Bacteria	Pseudomonadota	Alphaproteobacteria	Hyphomicrobiales	Nitrobacteraceae
Methylomonas koyamae	702114	18	99	17	81	25	17	12	0	0	0	Bacteria	Pseudomonadota	Gammaproteobacteria	Methylococcales	Methylococcaceae
Fuscovulum blasticum	1075	18	91	23	91	15	59	27	0	0	0	Bacteria	Pseudomonadota	Alphaproteobacteria	Rhodobacterales	Paracoccaceae
Halothiobacillus neapolitanus	927	18	88	22	27	25	17	9	0	0	0	Bacteria	Pseudomonadota	Gammaproteobacteria	Chromatiales	Halothiobacillaceae
Methylibium petroleiphilum	105560	18	85	24	55	62	42	22	0	0	0	Bacteria	Pseudomonadota	Betaproteobacteria	Burkholderiales	Sphaerotilaceae
Spongiibacter taiwanensis	1748242	18	85	18	7	30	15	10	0	0	0	Bacteria	Pseudomonadota	Gammaproteobacteria	Cellvibrionales	Spongiibacteraceae
Methylomonas sp. LL1	2785785	18	80	20	10	15	11	9	0	0	0	Bacteria	Pseudomonadota	Gammaproteobacteria	Methylococcales	Methylococcaceae
Agrobacterium cucumeris	2862866	18	80	7	6	10	36	5	0	0	0	Bacteria	Pseudomonadota	Alphaproteobacteria	Hyphomicrobiales	Rhizobiaceae
Sphingomonas sp. KRR8	2942996	18	78	22	2	42	41	18	0	0	0	Bacteria	Pseudomonadota	Alphaproteobacteria	Sphingomonadales	Sphingomonadaceae
Burkholderia stagnalis	1503054	18	75	12	25	16	59	14	0	0	0	Bacteria	Pseudomonadota	Betaproteobacteria	Burkholderiales	Burkholderiaceae
Sphingomonas sp. AAP5	1523415	18	74	14	51	42	92	30	0	0	0	Bacteria	Pseudomonadota	Alphaproteobacteria	Sphingomonadales	Sphingomonadaceae
Pseudomonas yamanorum	515393	18	68	22	22	35	10	7	0	0	0	Bacteria	Pseudomonadota	Gammaproteobacteria	Pseudomonadales	Pseudomonadaceae
Methylobacterium sp. NMS14P	2894310	18	67	16	9	29	38	17	0	0	0	Bacteria	Pseudomonadota	Alphaproteobacteria	Hyphomicrobiales	Methylobacteriaceae
Brevundimonas albigilva	1312364	18	66	31	23	14	69	11	0	0	0	Bacteria	Pseudomonadota	Alphaproteobacteria	Caulobacterales	Caulobacteraceae
Myxococcus	32	18	65	26	113	69	73	22	0	0	0	Bacteria	Myxococcota	Myxococcia	Myxococcales	Myxococcaceae
Paracoccus seriniphilus	184748	18	65	12	4	19	21	9	0	0	0	Bacteria	Pseudomonadota	Alphaproteobacteria	Rhodobacterales	Paracoccaceae
Pseudomonas rhodesiae	76760	18	61	10	15	14	26	7	0	0	0	Bacteria	Pseudomonadota	Gammaproteobacteria	Pseudomonadales	Pseudomonadaceae
Pseudomonas sp. SCB32	2653853	18	59	4	14	12	28	9	0	0	0	Bacteria	Pseudomonadota	Gammaproteobacteria	Pseudomonadales	Pseudomonadaceae
Dickeya dianthicola	204039	18	58	11	11	15	6	3	0	0	0	Bacteria	Pseudomonadota	Gammaproteobacteria	Enterobacterales	Pectobacteriaceae
Persicimonas caeni	2292766	18	55	23	62	52	52	15	0	0	0	Bacteria	Spirochaetota	Deltaproteobacteria	Bradymonadales	Bradymonadaceae
Asaia bogorensis	91915	18	54	20	2	14	21	16	0	0	0	Bacteria	Pseudomonadota	Alphaproteobacteria	Rhodospirillales	Acetobacteraceae
Stutzerimonas [Pseudomonas] zhaodongensis	1176257	18	53	10	8	32	11	9	0	0	0	Bacteria	Pseudomonadota	Gammaproteobacteria	Pseudomonadales	Pseudomonadaceae
Acidobacterium capsulatum	33075	18	52	16	0	34	45	3	0	0	0	Bacteria	Acidobacteriota	Terriglobia	Terriglobales	Acidobacteriaceae
Komagataeibacter saccharivorans	265959	18	51	10	3	7	17	15	0	0	0	Bacteria	Pseudomonadota	Alphaproteobacteria	Rhodospirillales	Acetobacteraceae
Pseudomonas sp. 273	75692	18	50	17	85	42	24	22	0	0	0	Bacteria	Pseudomonadota	Gammaproteobacteria	Pseudomonadales	Pseudomonadaceae
Cellulomonas sp. JZ18	2654191	18	49	28	17	17	15	20	0	0	0	Bacteria	Actinomycetota	Actinomycetes	Micrococcales	Cellulomonadaceae
Nissabacter sp. SGAir0207	2126321	18	48	11	32	13	16	11	0	0	0	Bacteria	Pseudomonadota	Gammaproteobacteria	Enterobacterales	Yersiniaceae
Klebsiella variicola	244366	18	47	12	12	5	3	2	0	0	0	Bacteria	Pseudomonadota	Gammaproteobacteria	Enterobacterales	Enterobacteriaceae
Desulfuromonas versatilis	2802975	18	46	26	35	38	58	14	0	0	0	Bacteria	Thermodesulfobacteriota	Desulfuromonadia	Desulfuromonadales	Desulfuromonadaceae
Egibacter rhizosphaerae	1670831	18	46	21	58	36	54	22	0	0	0	Bacteria	Actinomycetota	Nitriliruptoria	Egibacterales	Egibacteraceae
Stutzerimonas decontaminans	3022791	18	46	11	35	28	11	11	0	0	0	Bacteria	Pseudomonadota	Gammaproteobacteria	Pseudomonadales	Pseudomonadaceae
Hyphomonas sp. Mor2	1906738	18	46	5	7	19	23	11	0	0	0	Bacteria	Pseudomonadota	Alphaproteobacteria	Hyphomonadales	Hyphomonadaceae
Sphingobium sp. KCTC 72723	2733867	18	45	12	1	30	39	11	0	0	0	Bacteria	Pseudomonadota	Alphaproteobacteria	Sphingomonadales	Sphingomonadaceae
Cellulomonas palmilytica	2608402	18	44	15	13	12	10	12	0	0	0	Bacteria	Actinomycetota	Actinomycetes	Micrococcales	Cellulomonadaceae
Cellulomonas wangleii	2816956	18	43	41	15	12	19	24	0	0	0	Bacteria	Actinomycetota	Actinomycetes	Micrococcales	Cellulomonadaceae
Aquitalea sp. USM4	1590041	18	43	18	6	15	10	6	0	0	0	Bacteria	Pseudomonadota	Betaproteobacteria	Neisseriales	Chromobacteriaceae
Leclercia adecarboxylata	83655	18	41	11	24	13	10	4	0	0	0	Bacteria	Pseudomonadota	Gammaproteobacteria	Enterobacterales	Enterobacteriaceae
Acidovorax sp. 1608163	2478662	18	38	67	8	23	23	19	0	0	0	Bacteria	Pseudomonadota	Betaproteobacteria	Burkholderiales	Comamonadaceae
Rhodovulum sp. MB263	308754	18	36	13	26	13	35	21	0	0	0	Bacteria	Pseudomonadota	Alphaproteobacteria	Rhodobacterales	Paracoccaceae
Massilia sp. erpn	2738142	18	35	10	36	22	27	9	0	0	0	Bacteria	Pseudomonadota	Betaproteobacteria	Burkholderiales	Oxalobacteraceae
Paracoccus sp. SCSIO 80058	3017784	18	34	15	2	7	21	3	0	0	0	Bacteria	Pseudomonadota	Alphaproteobacteria	Rhodobacterales	Paracoccaceae
Polaromonas vacuolata	37448	18	33	15	4	10	14	11	0	0	0	Bacteria	Pseudomonadota	Betaproteobacteria	Burkholderiales	Comamonadaceae
Undibacterium sp. YM2	2058625	18	32	14	3	5	8	6	0	0	0	Bacteria	Pseudomonadota	Betaproteobacteria	Burkholderiales	Oxalobacteraceae
	2004	18	32	10	14	35	14	1429	0	0	0	Bacteria	Actinomycetota	Actinomycetes	Streptosporangiales	Streptosporangiaceae
Rouxiella chamberiensis	1513468	18	32	1	3	5	12	1	0	0	0	Bacteria	Pseudomonadota	Gammaproteobacteria	Enterobacterales	Yersiniaceae
Aquicella siphonis	254247	18	30	8	1	9	7	10	0	0	0	Bacteria	Pseudomonadota	Gammaproteobacteria	Legionellales	Coxiellaceae
Tessaracoccus sp. MC1865	2760310	18	25	52	14	13	15	25	0	0	0	Bacteria	Actinomycetota	Actinomycetes	Propionibacteriales	Propionibacteriaceae
Bacillus velezensis	492670	18	25	37	3	4	3	1	0	0	0	Bacteria	Bacillota	Bacilli	Bacillales	Bacillaceae
Segniliparus rotundus	286802	18	24	26	12	12	15	12	0	0	0	Bacteria	Actinomycetota	Actinomycetes	Mycobacteriales	Segniliparaceae
Curtobacterium sp. BH-2-1-1	1905847	18	23	8	13	15	8	6	0	0	0	Bacteria	Actinomycetota	Actinomycetes	Micrococcales	Microbacteriaceae
Ferrovum myxofaciens	416213	18	22	13	1	26	35	0	0	0	0	Bacteria	Pseudomonadota	Betaproteobacteria	Ferrovales	Ferrovaceae
Saccharothrix	2071	18	21	15	18	23	7	14	0	0	0	Bacteria	Actinomycetota	Actinomycetes	Pseudonocardiales	Pseudonocardiaceae
Enterobacter asburiae	61645	18	20	17	6	6	11	4	0	0	0	Bacteria	Pseudomonadota	Gammaproteobacteria	Enterobacterales	Enterobacteriaceae
Microbacterium sp. Y-01	2048898	18	20	10	12	29	10	5	0	0	0	Bacteria	Actinomycetota	Actinomycetes	Micrococcales	Microbacteriaceae
Roseobacter ponti	1891787	18	19	21	5	12	25	15	0	0	0	Bacteria	Pseudomonadota	Alphaproteobacteria	Rhodobacterales	Roseobacteraceae
Microbacterium sp. BDGP8	3035531	18	19	12	7	25	8	3	0	0	0	Bacteria	Actinomycetota	Actinomycetes	Micrococcales	Microbacteriaceae
Citrobacter portucalensis	1639133	18	17	4	1	0	10	0	0	0	0	Bacteria	Pseudomonadota	Gammaproteobacteria	Enterobacterales	Enterobacteriaceae
Corynebacterium massiliense	441501	18	16	15	4	17	2	2	0	0	0	Bacteria	Actinomycetota	Actinomycetes	Mycobacteriales	Corynebacteriaceae
Corynebacterium vitaeruminis	38305	18	13	39	7	10	13	8	0	0	0	Bacteria	Actinomycetota	Actinomycetes	Mycobacteriales	Corynebacteriaceae
Thiomicrospira aerophila	92245	18	13	6	0	9	2	1	0	0	0	Bacteria	Pseudomonadota	Gammaproteobacteria	Thiotrichales	Piscirickettsiaceae
Kingella denitrificans	502	18	12	9097	40	6	5	8	0	0	0	Bacteria	Pseudomonadota	Betaproteobacteria	Neisseriales	Neisseriaceae
Arthrobacter sp. PAMC25284	2861279	18	11	10	4	6	12	4	0	0	0	Bacteria	Actinomycetota	Actinomycetes	Micrococcales	Micrococcaceae
Nitrosococcus halophilus	133539	18	10	3	1	10	4	13	0	0	0	Bacteria	Pseudomonadota	Gammaproteobacteria	Chromatiales	Chromatiaceae
Caldibacillus thermoamylovorans	35841	18	9	12	0	0	1	1	1	0	0	Bacteria	Bacillota	Bacilli	Bacillales	Bacillaceae
Aequorivita	153265	18	8	57	2	5	3	0	0	0	0	Bacteria	Bacteroidota	Flavobacteriia	Flavobacteriales	Flavobacteriaceae
Tripterygium wilfordii	458696	18	7	29	0	7	2	1	0	0	0	Eukaryota	Streptophyta	Magnoliopsida	Celastrales	Celastraceae
Plantactinospora sp. BC1	2108470	18	6	6	0	8	14	6	0	0	0	Bacteria	Actinomycetota	Actinomycetes	Micromonosporales	Micromonosporaceae
Clavibacter zhangzhiyongii	2768071	18	6	5	1	10	7	2	0	0	0	Bacteria	Actinomycetota	Actinomycetes	Micrococcales	Microbacteriaceae
Juglans regia	51240	18	1	24	13	11	2	1	0	0	0	Eukaryota	Streptophyta	Magnoliopsida	Fagales	Juglandaceae
Tepiditoga spiralis	2108365	18	1	16	13	0	1	0	0	0	0	Bacteria	Thermotogota	Thermotogae	Petrotogales	Petrotogaceae
Butyrivibrio proteoclasticus	43305	18	1	12	3	1	0	1	0	0	0	Bacteria	Bacillota	Clostridia	Eubacteriales	Lachnospiraceae
Thermoanaerobacter kivui	2325	18	1	4	14	0	1	0	0	0	0	Bacteria	Bacillota	Clostridia	Thermoanaerobacterales	Thermoanaerobacteraceae
Gardnerella swidsinskii	2792979	18	0	3	0	0	1	0	0	0	0	Bacteria	Actinomycetota	Actinomycetes	Bifidobacteriales	Bifidobacteriaceae
Clostridium phage phiCT9441A	1567014	18	0	0	0	0	0	0	0	0	0	Viruses	Uroviricota	Caudoviricetes
Nitrosospira lacus	1288494	17	285	102	33	27	33	119	0	0	0	Bacteria	Pseudomonadota	Betaproteobacteria	Nitrosomonadales	Nitrosomonadaceae
Streptomyces sp. FXJ1.172	710705	17	211	45	94	33	12	208	0	0	0	Bacteria	Actinomycetota	Actinomycetes	Kitasatosporales	Streptomycetaceae
Hyphomicrobium sp. MC1	717785	17	170	30	10	47	118	24	0	0	0	Bacteria	Pseudomonadota	Alphaproteobacteria	Hyphomicrobiales	Hyphomicrobiaceae
Marinobacter similis	1420916	17	130	19	35	29	18	13	0	0	0	Bacteria	Pseudomonadota	Gammaproteobacteria	Pseudomonadales	Marinobacteraceae
Rhizobium sp. NZLR1	2731096	17	127	14	35	20	59	19	0	0	0	Bacteria	Pseudomonadota	Alphaproteobacteria	Hyphomicrobiales	Rhizobiaceae
Terricaulis silvestris	2686094	17	122	513	25	224	126	62	0	0	0	Bacteria	Pseudomonadota	Alphaproteobacteria	Caulobacterales	Caulobacteraceae
Xanthomonas sp. SS	2724122	17	121	27	86	60	14	27	0	0	0	Bacteria	Pseudomonadota	Gammaproteobacteria	Xanthomonadales	Xanthomonadaceae
Rhizobium sp. X9	2815360	17	116	8	3	10	28	8	0	0	0	Bacteria	Pseudomonadota	Alphaproteobacteria	Hyphomicrobiales	Rhizobiaceae
Methylobacterium brachiatum	269660	17	110	12	92	18	61	34	0	0	0	Bacteria	Pseudomonadota	Alphaproteobacteria	Hyphomicrobiales	Methylobacteriaceae
Streptomyces cinnabarinus	67287	17	101	31	80	40	10	88	0	0	0	Bacteria	Actinomycetota	Actinomycetes	Kitasatosporales	Streptomycetaceae
Microvirga	186650	17	99	10	48	31	34	19	0	0	0	Bacteria	Pseudomonadota	Alphaproteobacteria	Hyphomicrobiales	Methylobacteriaceae
Rhizorhabdus phycosphaerae	2711156	17	93	12	47	39	102	30	0	0	0	Bacteria	Pseudomonadota	Alphaproteobacteria	Sphingomonadales	Sphingomonadaceae
Magnetospirillum	13134	17	89	23	27	23	45	58	0	0	0	Bacteria	Pseudomonadota	Alphaproteobacteria	Rhodospirillales	Rhodospirillaceae
Methylomonas methanica	421	17	88	26	38	39	14	17	0	0	0	Bacteria	Pseudomonadota	Gammaproteobacteria	Methylococcales	Methylococcaceae
Bradyrhizobium sp. 6(2017)	1197460	17	87	11	12	32	47	25	0	0	0	Bacteria	Pseudomonadota	Alphaproteobacteria	Hyphomicrobiales	Nitrobacteraceae
Bradyrhizobium daqingense	993502	17	86	10	7	21	82	15	0	0	0	Bacteria	Pseudomonadota	Alphaproteobacteria	Hyphomicrobiales	Nitrobacteraceae
Simiduia agarivorans	447471	17	85	6	8	23	15	7	0	0	0	Bacteria	Pseudomonadota	Gammaproteobacteria	Cellvibrionales	Cellvibrionaceae
Stutzerimonas xanthomarina	271420	17	84	12	27	38	13	7	0	0	0	Bacteria	Pseudomonadota	Gammaproteobacteria	Pseudomonadales	Pseudomonadaceae
Pseudomonas synxantha	47883	17	83	12	11	29	20	11	0	0	0	Bacteria	Pseudomonadota	Gammaproteobacteria	Pseudomonadales	Pseudomonadaceae
Sphingomonas sp. 7/4-4	3018446	17	80	21	50	44	48	25	0	0	0	Bacteria	Pseudomonadota	Alphaproteobacteria	Sphingomonadales	Sphingomonadaceae
Sphingopyxis sp. QXT-31	1357916	17	79	63	49	34	31	36	0	0	0	Bacteria	Pseudomonadota	Alphaproteobacteria	Sphingomonadales	Sphingomonadaceae
Sphingomonas sp. CV7422	3018036	17	79	17	28	25	52	10	0	0	0	Bacteria	Pseudomonadota	Alphaproteobacteria	Sphingomonadales	Sphingomonadaceae
Streptomyces sp. CCM_MD2014	1561022	17	78	45	71	44	2	91	0	0	0	Bacteria	Actinomycetota	Actinomycetes	Kitasatosporales	Streptomycetaceae
Pseudoalteromonas	53246	17	76	25	19	32	1	7	0	0	0	Bacteria	Pseudomonadota	Gammaproteobacteria	Alteromonadales	Pseudoalteromonadaceae
Sphingomonas sp. NBWT7	2596913	17	75	13	49	24	56	17	0	0	0	Bacteria	Pseudomonadota	Alphaproteobacteria	Sphingomonadales	Sphingomonadaceae
Bradyrhizobium sp. CCBAU 53351	1325114	17	75	10	7	26	22	13	0	0	0	Bacteria	Pseudomonadota	Alphaproteobacteria	Hyphomicrobiales	Nitrobacteraceae
Marinobacter sp. LV10R510-11A	1415568	17	74	10	18	33	10	9	0	0	0	Bacteria	Pseudomonadota	Gammaproteobacteria	Pseudomonadales	Marinobacteraceae
Stutzerimonas frequens	2968969	17	73	22	24	40	24	14	0	0	0	Bacteria	Pseudomonadota	Gammaproteobacteria	Pseudomonadales	Pseudomonadaceae
Azotobacter salinestris	69964	17	73	16	43	22	29	12	0	0	0	Bacteria	Pseudomonadota	Gammaproteobacteria	Pseudomonadales	Pseudomonadaceae
Sphingomonas sp. J315	2898433	17	71	18	62	24	34	20	0	0	0	Bacteria	Pseudomonadota	Alphaproteobacteria	Sphingomonadales	Sphingomonadaceae
Ectothiorhodosinus mongolicus	233100	17	67	12	25	25	3	15	0	0	0	Bacteria	Pseudomonadota	Gammaproteobacteria	Chromatiales	Ectothiorhodospiraceae
Streptomyces auratus	114687	17	66	28	32	20	5	60	0	0	0	Bacteria	Actinomycetota	Actinomycetes	Kitasatosporales	Streptomycetaceae
Ruegeria pomeroyi	89184	17	65	16	5	13	13	21	0	0	0	Bacteria	Pseudomonadota	Alphaproteobacteria	Rhodobacterales	Roseobacteraceae
	135622	17	63	25	10	39	2	7	0	0	0	Bacteria	Pseudomonadota	Gammaproteobacteria	Alteromonadales
Bradyrhizobium symbiodeficiens	1404367	17	63	19	10	17	27	19	0	0	0	Bacteria	Pseudomonadota	Alphaproteobacteria	Hyphomicrobiales	Nitrobacteraceae
Pseudomonas sp. GCEP-101	2974552	17	60	14	32	17	23	7	0	0	0	Bacteria	Pseudomonadota	Gammaproteobacteria	Pseudomonadales	Pseudomonadaceae
Luteitalea	2004797	17	59	56	7	152	194	14	0	0	0	Bacteria	Acidobacteriota	Vicinamibacteria	Vicinamibacterales	Vicinamibacteraceae
Methyloceanibacter	1484898	17	58	23	22	11	24	22	0	0	0	Bacteria	Pseudomonadota	Alphaproteobacteria	Hyphomicrobiales	Hyphomicrobiaceae
Sphingomonas daechungensis	1176646	17	58	22	33	30	50	14	0	0	0	Bacteria	Pseudomonadota	Alphaproteobacteria	Sphingomonadales	Sphingomonadaceae
Paracoccus sp. AK26	2589076	17	58	10	19	14	22	19	0	0	0	Bacteria	Pseudomonadota	Alphaproteobacteria	Rhodobacterales	Paracoccaceae
Sphingobium sp. SCG-1	2072936	17	56	15	9	22	39	10	0	0	0	Bacteria	Pseudomonadota	Alphaproteobacteria	Sphingomonadales	Sphingomonadaceae
Brevundimonas sp. NIBR11	3015999	17	54	17	69	13	71	25	0	0	0	Bacteria	Pseudomonadota	Alphaproteobacteria	Caulobacterales	Caulobacteraceae
Streptomyces sp. SH5	3041765	17	53	20	28	23	7	51	0	0	0	Bacteria	Actinomycetota	Actinomycetes	Kitasatosporales	Streptomycetaceae
Streptomyces sp. fd1-xmd	1812480	17	53	18	51	32	7	76	0	0	0	Bacteria	Actinomycetota	Actinomycetes	Kitasatosporales	Streptomycetaceae
Bradyrhizobium sp. I71	2590772	17	53	17	3	13	19	12	0	0	0	Bacteria	Pseudomonadota	Alphaproteobacteria	Hyphomicrobiales	Nitrobacteraceae
Ancylobacter	99	17	53	9	9	10	18	22	0	0	0	Bacteria	Pseudomonadota	Alphaproteobacteria	Hyphomicrobiales	Xanthobacteraceae
Pseudomonas umsongensis	198618	17	52	12	2	11	5	4	0	0	0	Bacteria	Pseudomonadota	Gammaproteobacteria	Pseudomonadales	Pseudomonadaceae
Rhizobium acidisoli	1538158	17	52	6	2	15	28	5	0	0	0	Bacteria	Pseudomonadota	Alphaproteobacteria	Hyphomicrobiales	Rhizobiaceae
Brachybacterium vulturis	2017484	17	51	29	39	13	14	25	0	0	0	Bacteria	Actinomycetota	Actinomycetes	Micrococcales	Dermabacteraceae
Thalassospira sp. GO-4	2946605	17	51	9	23	10	37	13	0	0	0	Bacteria	Pseudomonadota	Alphaproteobacteria	Rhodospirillales	Thalassospiraceae
Pseudomonas brassicacearum	930166	17	50	19	6	15	22	8	0	0	0	Bacteria	Pseudomonadota	Gammaproteobacteria	Pseudomonadales	Pseudomonadaceae
Sodalis ligni	2697027	17	50	12	59	16	23	16	0	0	0	Bacteria	Pseudomonadota	Gammaproteobacteria	Enterobacterales	Bruguierivoracaceae
Telluria chitinolytica	34070	17	49	22	40	53	44	36	0	0	0	Bacteria	Pseudomonadota	Betaproteobacteria	Burkholderiales	Oxalobacteraceae
Hyphomonas sp. CACIAM 19H1	1873716	17	47	29	17	22	24	12	0	0	0	Bacteria	Pseudomonadota	Alphaproteobacteria	Hyphomonadales	Hyphomonadaceae
Streptomyces endophytica	2991496	17	47	19	48	28	6	51	0	0	0	Bacteria	Actinomycetota	Actinomycetes	Kitasatosporales	Streptomycetaceae
Erythrobacter sp. THAF29	2587851	17	45	20	12	13	12	4	0	0	0	Bacteria	Pseudomonadota	Alphaproteobacteria	Sphingomonadales	Erythrobacteraceae
Sphingobium sp. MI1205	407020	17	45	10	2	7	20	6	0	0	0	Bacteria	Pseudomonadota	Alphaproteobacteria	Sphingomonadales	Sphingomonadaceae
Altererythrobacter epoxidivorans	361183	17	45	8	3	6	28	5	0	0	0	Bacteria	Pseudomonadota	Alphaproteobacteria	Sphingomonadales	Erythrobacteraceae
Klebsiella quasipneumoniae	1463165	17	41	14	24	23	15	9	0	0	0	Bacteria	Pseudomonadota	Gammaproteobacteria	Enterobacterales	Enterobacteriaceae
Pseudoduganella sp. SL102	2995154	17	40	18	4	12	12	8	0	0	0	Bacteria	Pseudomonadota	Betaproteobacteria	Burkholderiales	Oxalobacteraceae
Erythrobacter aurantius	2909249	17	37	16	5	23	8	3	0	0	0	Bacteria	Pseudomonadota	Alphaproteobacteria	Sphingomonadales	Erythrobacteraceae
Nitrospina watsonii	1323948	17	36	16	37	20	23	9	0	0	0	Bacteria	Nitrospinota	Nitrospinia	Nitrospinales	Nitrospinaceae
Pseudomonas sp. Sm006	2731552	17	36	7	9	9	6	2	0	0	0	Bacteria	Pseudomonadota	Gammaproteobacteria	Pseudomonadales	Pseudomonadaceae
Limnohabitans sp. 103DPR2	1678129	17	35	34	0	12	4	4	0	0	0	Bacteria	Pseudomonadota	Betaproteobacteria	Burkholderiales	Comamonadaceae
Corynebacterium xerosis	1725	17	34	38	27	17	14	14	0	0	0	Bacteria	Actinomycetota	Actinomycetes	Mycobacteriales	Corynebacteriaceae
Citricoccus sp. SGAir0253	2567881	17	34	34	13	14	17	17	0	0	0	Bacteria	Actinomycetota	Actinomycetes	Micrococcales	Micrococcaceae
Qipengyuania gelatinilytica	2867231	17	34	16	3	13	33	6	0	0	0	Bacteria	Pseudomonadota	Alphaproteobacteria	Sphingomonadales	Erythrobacteraceae
Sphingomonas sp. HDW15A	2714942	17	32	12	4	15	30	14	0	1	0	Bacteria	Pseudomonadota	Alphaproteobacteria	Sphingomonadales	Sphingomonadaceae
Xylanimonas allomyrinae	2509459	17	31	31	16	11	10	18	0	0	0	Bacteria	Actinomycetota	Actinomycetes	Micrococcales	Promicromonosporaceae
Arthrobacter dokdonellae	2211210	17	31	24	6	7	14	13	0	0	0	Bacteria	Actinomycetota	Actinomycetes	Micrococcales	Micrococcaceae
Cellulomonas xiejunii	2968083	17	30	22	10	15	19	5	0	0	0	Bacteria	Actinomycetota	Actinomycetes	Micrococcales	Cellulomonadaceae
Demequina sp. TMPB413	2881056	17	29	34	19	13	11	19	0	0	0	Bacteria	Actinomycetota	Actinomycetes	Micrococcales	Demequinaceae
Pseudomonas sp. SDM007	2812000	17	28	4	1	5	3	4	0	0	0	Bacteria	Pseudomonadota	Gammaproteobacteria	Pseudomonadales	Pseudomonadaceae
Oryza brachyantha	4533	17	27	23	25	20	15	20	0	0	0	Eukaryota	Streptophyta	Magnoliopsida	Poales	Poaceae
Microbacterium hydrocarbonoxydans	273678	17	27	17	4	13	8	6	0	0	0	Bacteria	Actinomycetota	Actinomycetes	Micrococcales	Microbacteriaceae
Thermomonospora	2019	17	27	5	2	0	4	15	0	0	0	Bacteria	Actinomycetota	Actinomycetes	Streptosporangiales	Thermomonosporaceae
Janthinobacterium sp. LM6	1938606	17	26	12	20	9	30	4	0	0	0	Bacteria	Pseudomonadota	Betaproteobacteria	Burkholderiales	Oxalobacteraceae
Enterobacter roggenkampii	1812935	17	25	55	7	4	10	4	0	0	0	Bacteria	Pseudomonadota	Gammaproteobacteria	Enterobacterales	Enterobacteriaceae
Sutterella faecalis	2584944	17	25	10	5	17	20	2	0	0	0	Bacteria	Pseudomonadota	Betaproteobacteria	Burkholderiales	Sutterellaceae
Pseudomonas multiresinivorans	95301	17	25	2	4	12	8	8	0	0	0	Bacteria	Pseudomonadota	Gammaproteobacteria	Pseudomonadales	Pseudomonadaceae
Micromonospora sp. WMMD1076	3016103	17	24	11	9	4	11	10	0	0	0	Bacteria	Actinomycetota	Actinomycetes	Micromonosporales	Micromonosporaceae
Pantoea sp. Z09	2886821	17	23	9	38	10	14	5	0	0	0	Bacteria	Pseudomonadota	Gammaproteobacteria	Enterobacterales	Erwiniaceae
Pseudarthrobacter sp. MM222	3018929	17	20	15	2	9	5	14	0	0	0	Bacteria	Actinomycetota	Actinomycetes	Micrococcales	Micrococcaceae
Propionibacterium australiense	119981	17	19	127	6	19	11	11	0	0	0	Bacteria	Actinomycetota	Actinomycetes	Propionibacteriales	Propionibacteriaceae
Corallococcus sp. EGB	1521117	17	19	15	10	22	30	7	0	0	0	Bacteria	Myxococcota	Myxococcia	Myxococcales	Myxococcaceae
Mycobacterium senriense	2775496	17	18	10	15	8	9	12	0	0	0	Bacteria	Actinomycetota	Actinomycetes	Mycobacteriales	Mycobacteriaceae
Microbacterium sp. 1S1	2606451	17	18	10	4	14	6	5	0	0	0	Bacteria	Actinomycetota	Actinomycetes	Micrococcales	Microbacteriaceae
Limnohabitans sp. TEGF004	2986281	17	17	35	1	7	10	5	0	0	0	Bacteria	Pseudomonadota	Betaproteobacteria	Burkholderiales	Comamonadaceae
Arthrobacter woluwensis	156980	17	17	12	36	1	4	24	0	0	0	Bacteria	Actinomycetota	Actinomycetes	Micrococcales	Micrococcaceae
Corynebacterium maris	575200	17	14	26	4	13	15	10	0	0	0	Bacteria	Actinomycetota	Actinomycetes	Mycobacteriales	Corynebacteriaceae
Brevibacterium siliguriense	1136497	17	14	11	11	16	4	2	0	0	0	Bacteria	Actinomycetota	Actinomycetes	Micrococcales	Brevibacteriaceae
Nocardiopsis akebiae	2831968	17	14	8	10	10	4	15	0	0	0	Bacteria	Actinomycetota	Actinomycetes	Streptosporangiales	Nocardiopsaceae
Providencia	586	17	12	15	1	14	3	2	0	0	0	Bacteria	Pseudomonadota	Gammaproteobacteria	Enterobacterales	Morganellaceae
Fluviibacter phosphoraccumulans	1751046	17	11	16	6	13	10	6	0	0	0	Bacteria	Pseudomonadota	Betaproteobacteria	Rhodocyclales	Fluviibacteraceae
Corynebacterium kalinowskii	2675216	17	10	21	1	3	2	1	0	0	0	Bacteria	Actinomycetota	Actinomycetes	Mycobacteriales	Corynebacteriaceae
Corynebacterium sanguinis	2594913	17	10	12	2	10	4	0	0	0	0	Bacteria	Actinomycetota	Actinomycetes	Mycobacteriales	Corynebacteriaceae
Arthrobacter sp. UKPF54-2	2600159	17	10	8	14	12	4	12	0	0	0	Bacteria	Actinomycetota	Actinomycetes	Micrococcales	Micrococcaceae
	213849	17	5	65	6	3	0	0	0	0	0	Bacteria	Campylobacterota	Epsilonproteobacteria	Campylobacterales
Halanaerobium hydrogeniformans	656519	17	4	5	12	2	1	0	0	0	0	Bacteria	Bacillota	Clostridia	Halanaerobiales	Halanaerobiaceae
Francisella	262	17	2	16	7	1	0	0	0	0	0	Bacteria	Pseudomonadota	Gammaproteobacteria	Thiotrichales	Francisellaceae
Eubacterium hominis	2764325	17	2	10	7	0	0	0	0	0	0	Bacteria	Bacillota	Clostridia	Eubacteriales	Eubacteriaceae
Veillonella parvula	29466	17	1	2974	1	0	0	0	0	0	0	Bacteria	Bacillota	Negativicutes	Veillonellales	Veillonellaceae
Peptoniphilus sp. SAHP1	2948573	17	1	35	7	3	0	0	0	0	0	Bacteria	Bacillota	Tissierellia	Tissierellales	Peptoniphilaceae
Pseudoclostridium thermosuccinogenes	84032	17	1	18	13	1	1	0	0	0	0	Bacteria	Bacillota	Clostridia	Eubacteriales	Oscillospiraceae
Bacillus cytotoxicus	580165	17	1	13	5	0	0	0	0	0	0	Bacteria	Bacillota	Bacilli	Bacillales	Bacillaceae
Anaerocolumna sp. AGMB13025	3039116	17	1	7	4	0	0	0	0	0	0	Bacteria	Bacillota	Clostridia	Eubacteriales	Lachnospiraceae
Spiroplasma endosymbiont of 'Nebria riversi'	2792084	17	1	5	0	1	0	0	0	0	0	Bacteria	Mycoplasmatota	Mollicutes	Entomoplasmatales	Spiroplasmataceae
	203491	17	0	174	3	1	0	0	0	0	0	Bacteria	Fusobacteriota	Fusobacteriia	Fusobacteriales
Sebaldella termitidis	826	17	0	28	2	0	0	0	0	0	0	Bacteria	Fusobacteriota	Fusobacteriia	Fusobacteriales	Leptotrichiaceae
Apilactobacillus kunkeei	148814	17	0	2	2	0	0	0	0	0	0	Bacteria	Bacillota	Bacilli	Lactobacillales	Lactobacillaceae
Xanthomonas axonopodis	53413	16	128	40	54	83	20	33	0	0	0	Bacteria	Pseudomonadota	Gammaproteobacteria	Xanthomonadales	Xanthomonadaceae
Leisingera caerulea	506591	16	114	25	20	30	46	21	0	0	0	Bacteria	Pseudomonadota	Alphaproteobacteria	Rhodobacterales	Roseobacteraceae
Sphingomonas sabuli	2764186	16	107	36	33	49	51	32	0	0	0	Bacteria	Pseudomonadota	Alphaproteobacteria	Sphingomonadales	Sphingomonadaceae
Bradyrhizobium sp. 1(2017)	1404888	16	105	20	21	44	77	11	0	0	0	Bacteria	Pseudomonadota	Alphaproteobacteria	Hyphomicrobiales	Nitrobacteraceae
Rhizorhabdus dicambivorans	1850238	16	98	30	32	52	57	24	0	0	0	Bacteria	Pseudomonadota	Alphaproteobacteria	Sphingomonadales	Sphingomonadaceae
Xanthomonas phaseoli	1985254	16	98	30	25	90	20	16	0	0	0	Bacteria	Pseudomonadota	Gammaproteobacteria	Xanthomonadales	Xanthomonadaceae
Paracoccus contaminans	1945662	16	94	13	41	19	32	22	0	0	0	Bacteria	Pseudomonadota	Alphaproteobacteria	Rhodobacterales	Paracoccaceae
Rhodothermus marinus	29549	16	89	42	38	68	84	21	0	0	0	Bacteria	Rhodothermota	Rhodothermia	Rhodothermales	Rhodothermaceae
Pseudomonas sp. OIL-1	2706126	16	89	25	41	57	16	9	0	0	0	Bacteria	Pseudomonadota	Gammaproteobacteria	Pseudomonadales	Pseudomonadaceae
Sphingomonas rhizophila	2071607	16	88	19	23	21	44	32	0	0	0	Bacteria	Pseudomonadota	Alphaproteobacteria	Sphingomonadales	Sphingomonadaceae
Rubrobacter marinus	2653852	16	87	28	42	22	65	17	0	0	0	Bacteria	Actinomycetota	Rubrobacteria	Rubrobacterales	Rubrobacteraceae
Marinobacter nauticus	2743	16	86	13	12	21	21	11	0	0	0	Bacteria	Pseudomonadota	Gammaproteobacteria	Pseudomonadales	Marinobacteraceae
Sphingomonas insulae	424800	16	86	10	49	27	26	16	0	0	0	Bacteria	Pseudomonadota	Alphaproteobacteria	Sphingomonadales	Sphingomonadaceae
Maricaulis maris	74318	16	85	15	6	15	42	28	0	0	0	Bacteria	Pseudomonadota	Alphaproteobacteria	Maricaulales	Maricaulaceae
Sulfuriferula sp. AH1	1985873	16	81	26	65	39	42	14	0	0	0	Bacteria	Pseudomonadota	Betaproteobacteria	Nitrosomonadales	Sulfuricellaceae
Streptomyces deccanensis	424188	16	80	42	79	40	13	74	0	0	0	Bacteria	Actinomycetota	Actinomycetes	Kitasatosporales	Streptomycetaceae
Microbulbifer elongatus	86173	16	80	16	49	17	8	11	0	0	0	Bacteria	Pseudomonadota	Gammaproteobacteria	Cellvibrionales	Microbulbiferaceae
Sulfitobacter faviae	1775881	16	80	14	4	17	39	13	0	0	0	Bacteria	Pseudomonadota	Alphaproteobacteria	Rhodobacterales	Roseobacteraceae
Porphyrobacter sp. CACIAM 03H1	2003315	16	78	15	56	33	23	27	0	0	0	Bacteria	Pseudomonadota	Alphaproteobacteria	Sphingomonadales	Erythrobacteraceae
Anaeromyxobacter dehalogenans	161493	16	77	23	31	68	71	20	0	0	0	Bacteria	Myxococcota	Myxococcia	Myxococcales	Anaeromyxobacteraceae
Streptomyces sp. MMBL 11-1	3026420	16	75	24	38	29	14	84	0	0	0	Bacteria	Actinomycetota	Actinomycetes	Kitasatosporales	Streptomycetaceae
Bradyrhizobium sp. CB1015	2976822	16	73	21	11	11	58	28	0	0	0	Bacteria	Pseudomonadota	Alphaproteobacteria	Hyphomicrobiales	Nitrobacteraceae
Pseudomonas seleniipraecipitans	640205	16	71	19	8	39	14	14	0	0	0	Bacteria	Pseudomonadota	Gammaproteobacteria	Pseudomonadales	Pseudomonadaceae
Streptomyces sp. 2323.1	1938841	16	70	19	35	21	4	41	0	0	0	Bacteria	Actinomycetota	Actinomycetes	Kitasatosporales	Streptomycetaceae
Pseudomonas sp. T1-3-2	2908006	16	70	11	26	39	23	7	0	0	0	Bacteria	Pseudomonadota	Gammaproteobacteria	Pseudomonadales	Pseudomonadaceae
Bradyrhizobium sp. CCGE-LA001	1223566	16	69	12	38	29	61	20	0	0	0	Bacteria	Pseudomonadota	Alphaproteobacteria	Hyphomicrobiales	Nitrobacteraceae
Phyllobacterium	28100	16	68	5	5	15	38	4	0	0	0	Bacteria	Pseudomonadota	Alphaproteobacteria	Hyphomicrobiales	Phyllobacteriaceae
Bradyrhizobium sp. 14AB	2736875	16	67	15	100	44	41	18	0	0	0	Bacteria	Pseudomonadota	Alphaproteobacteria	Hyphomicrobiales	Nitrobacteraceae
Microbulbifer thermotolerans	252514	16	67	8	48	16	24	9	0	0	0	Bacteria	Pseudomonadota	Gammaproteobacteria	Cellvibrionales	Microbulbiferaceae
Novosphingobium aromaticivorans	48935	16	60	22	27	46	31	23	0	0	0	Bacteria	Pseudomonadota	Alphaproteobacteria	Sphingomonadales	Sphingomonadaceae
Acidithiobacillus caldus	33059	16	60	11	48	28	28	13	0	0	0	Bacteria	Pseudomonadota	Acidithiobacillia	Acidithiobacillales	Acidithiobacillaceae
Paracoccus sp. MA	2895796	16	59	14	43	19	36	22	0	0	0	Bacteria	Pseudomonadota	Alphaproteobacteria	Rhodobacterales	Paracoccaceae
Xanthobacter sp. YC-JY1	2419844	16	59	10	10	30	32	26	0	0	0	Bacteria	Pseudomonadota	Alphaproteobacteria	Hyphomicrobiales	Xanthobacteraceae
Streptomyces leeuwenhoekii	1437453	16	58	86	167	79	15	63	0	0	0	Bacteria	Actinomycetota	Actinomycetes	Kitasatosporales	Streptomycetaceae
Actibacterium sp. EMB200-NS6	1609966	16	56	14	12	19	36	26	0	0	0	Bacteria	Pseudomonadota	Alphaproteobacteria	Rhodobacterales	Roseobacteraceae
Sphingomonas sp. S6-11	2991075	16	54	19	26	38	36	19	0	0	0	Bacteria	Pseudomonadota	Alphaproteobacteria	Sphingomonadales	Sphingomonadaceae
Pseudomonas moraviensis	321662	16	54	8	24	20	7	6	0	0	0	Bacteria	Pseudomonadota	Gammaproteobacteria	Pseudomonadales	Pseudomonadaceae
Acidiphilium multivorum	62140	16	53	10	16	11	58	13	0	0	0	Bacteria	Pseudomonadota	Alphaproteobacteria	Rhodospirillales	Acetobacteraceae
Herminiimonas arsenitoxidans	1809410	16	52	7	3	14	19	5	0	0	0	Bacteria	Pseudomonadota	Betaproteobacteria	Burkholderiales	Oxalobacteraceae
Gemmobacter fulva	2840474	16	51	20	4	15	21	10	0	0	0	Bacteria	Pseudomonadota	Alphaproteobacteria	Rhodobacterales	Paracoccaceae
Ruegeria sp. THAF33	2587853	16	51	13	2	6	12	0	0	0	0	Bacteria	Pseudomonadota	Alphaproteobacteria	Rhodobacterales	Roseobacteraceae
Pseudomonas viciae	2505979	16	48	13	0	21	5	11	0	0	0	Bacteria	Pseudomonadota	Gammaproteobacteria	Pseudomonadales	Pseudomonadaceae
Aquitalea	407217	16	47	15	3	11	23	5	0	0	0	Bacteria	Pseudomonadota	Betaproteobacteria	Neisseriales	Chromobacteriaceae
Cronobacter	413496	16	47	12	14	21	15	5	0	0	0	Bacteria	Pseudomonadota	Gammaproteobacteria	Enterobacterales	Enterobacteriaceae
	186822	16	46	41	11	28	26	14	0	0	0	Bacteria	Bacillota	Bacilli	Bacillales	Paenibacillaceae
Pseudomonas asturiensis	1190415	16	44	12	36	30	16	15	0	0	0	Bacteria	Pseudomonadota	Gammaproteobacteria	Pseudomonadales	Pseudomonadaceae
Pandoraea commovens	2508289	16	43	12	4	17	16	8	0	0	0	Bacteria	Pseudomonadota	Betaproteobacteria	Burkholderiales	Burkholderiaceae
Geobacter sp. SVR	2495594	16	43	9	4	12	15	5	0	0	0	Bacteria	Thermodesulfobacteriota	Desulfuromonadia	Geobacterales	Geobacteraceae
Sphingopyxis sp. FD7	1914525	16	41	54	31	17	25	39	0	0	0	Bacteria	Pseudomonadota	Alphaproteobacteria	Sphingomonadales	Sphingomonadaceae
Caulifigura coniformis	2527983	16	41	20	11	48	34	7	0	0	0	Bacteria	Planctomycetota	Planctomycetia	Planctomycetales	Planctomycetaceae
Stenotrophomonas indicatrix	2045451	16	39	22	0	43	2	6	0	0	0	Bacteria	Pseudomonadota	Gammaproteobacteria	Xanthomonadales	Xanthomonadaceae
Novosphingobium sp. 9	2025349	16	39	21	22	28	25	10	0	0	0	Bacteria	Pseudomonadota	Alphaproteobacteria	Sphingomonadales	Sphingomonadaceae
Jannaschia sp. CCS1	290400	16	36	10	12	14	25	10	0	0	0	Bacteria	Pseudomonadota	Alphaproteobacteria	Rhodobacterales	Roseobacteraceae
Streptomyces sp. EAS-AB2608	2779671	16	32	7	12	7	5	30	0	0	0	Bacteria	Actinomycetota	Actinomycetes	Kitasatosporales	Streptomycetaceae
Arthrobacter sp. ERGS1:01	1704044	16	31	18	4	8	12	14	0	0	0	Bacteria	Actinomycetota	Actinomycetes	Micrococcales	Micrococcaceae
Sphingobium sp. AP49	1144307	16	29	7	15	20	23	15	0	0	0	Bacteria	Pseudomonadota	Alphaproteobacteria	Sphingomonadales	Sphingomonadaceae
Variovorax sp. 38R	2774875	16	28	13	34	22	22	10	0	0	0	Bacteria	Pseudomonadota	Betaproteobacteria	Burkholderiales	Comamonadaceae
Arthrobacter sp. PM3	2017685	16	27	18	3	12	15	5	0	0	0	Bacteria	Actinomycetota	Actinomycetes	Micrococcales	Micrococcaceae
Glutamicibacter creatinolyticus	162496	16	26	21	5	17	11	9	0	0	0	Bacteria	Actinomycetota	Actinomycetes	Micrococcales	Micrococcaceae
Austwickia chelonae	100225	16	25	45	17	16	10	12	0	0	0	Bacteria	Actinomycetota	Actinomycetes	Micrococcales	Dermatophilaceae
Corynebacterium sphenisci	191493	16	24	39	12	11	25	10	1	0	0	Bacteria	Actinomycetota	Actinomycetes	Mycobacteriales	Corynebacteriaceae
Terriglobus saanensis	870903	16	23	13	4	30	41	4	0	0	0	Bacteria	Acidobacteriota	Terriglobia	Terriglobales	Acidobacteriaceae
Variovorax sp. PBL-E5	434014	16	22	20	13	31	67	15	0	0	0	Bacteria	Pseudomonadota	Betaproteobacteria	Burkholderiales	Comamonadaceae
Leucobacter rhizosphaerae	2932245	16	20	17	27	18	22	21	0	0	0	Bacteria	Actinomycetota	Actinomycetes	Micrococcales	Microbacteriaceae
Microbacter sp. GSS18	3031917	16	20	9	4	21	13	5	0	0	0	Bacteria	Bacteroidota	Bacteroidia	Bacteroidales	Porphyromonadaceae
Thalassospira sp. A40-3	2785908	16	20	6	1	8	11	6	0	0	0	Bacteria	Pseudomonadota	Alphaproteobacteria	Rhodospirillales	Thalassospiraceae
Rhodococcus gordoniae	223392	16	19	20	16	11	11	16	0	0	0	Bacteria	Actinomycetota	Actinomycetes	Mycobacteriales	Nocardiaceae
Kingella potus	265175	16	18	309	2	5	1	5	0	0	0	Bacteria	Pseudomonadota	Betaproteobacteria	Neisseriales	Neisseriaceae
Neisseria sp. ZJ106	2912188	16	18	128	1	2	11	1	0	0	0	Bacteria	Pseudomonadota	Betaproteobacteria	Neisseriales	Neisseriaceae
Arthrobacter sp. StoSoilB5	2830992	16	18	19	7	16	3	9	0	0	0	Bacteria	Actinomycetota	Actinomycetes	Micrococcales	Micrococcaceae
Arthrobacter koreensis	199136	16	18	18	11	9	10	10	0	0	0	Bacteria	Actinomycetota	Actinomycetes	Micrococcales	Micrococcaceae
Mycobacteroides saopaulense	1578165	16	18	12	23	13	9	6	0	0	0	Bacteria	Actinomycetota	Actinomycetes	Mycobacteriales	Mycobacteriaceae
Cryobacterium arcticum	670052	16	18	8	2	19	15	11	0	0	0	Bacteria	Actinomycetota	Actinomycetes	Micrococcales	Microbacteriaceae
Erwinia tasmaniensis	338565	16	17	8	22	13	1	7	0	0	0	Bacteria	Pseudomonadota	Gammaproteobacteria	Enterobacterales	Erwiniaceae
Rhodoferax aquaticus	2527691	16	16	31	6	10	7	10	0	0	0	Bacteria	Pseudomonadota	Betaproteobacteria	Burkholderiales	Comamonadaceae
Arthrobacter sp. MMS18-M83	2996261	16	16	16	7	6	8	12	0	0	0	Bacteria	Actinomycetota	Actinomycetes	Micrococcales	Micrococcaceae
Burkholderia sp. NRF60-BP8	1637853	16	16	0	3	10	9	2	0	0	0	Bacteria	Pseudomonadota	Betaproteobacteria	Burkholderiales	Burkholderiaceae
Corynebacterium bovis	36808	16	15	12	5	10	5	14	0	0	0	Bacteria	Actinomycetota	Actinomycetes	Mycobacteriales	Corynebacteriaceae
Rathayibacter tritici	33888	16	14	18	24	16	6	13	0	0	0	Bacteria	Actinomycetota	Actinomycetes	Micrococcales	Microbacteriaceae
Corynebacterium diphtheriae	1717	16	13	62	1	9	5	3	0	0	0	Bacteria	Actinomycetota	Actinomycetes	Mycobacteriales	Corynebacteriaceae
Brachypodium distachyon	15368	16	13	33	3	7	11	6	0	0	0	Eukaryota	Streptophyta	Magnoliopsida	Poales	Poaceae
Bacillus pumilus	1408	16	13	7	3	1	4	1	0	0	0	Bacteria	Bacillota	Bacilli	Bacillales	Bacillaceae
Arthrobacter sp. NicSoilB4	2830997	16	12	11	5	12	7	3	0	0	0	Bacteria	Actinomycetota	Actinomycetes	Micrococcales	Micrococcaceae
Ornithinimicrobium	125287	16	11	25	12	11	11	10	0	0	0	Bacteria	Actinomycetota	Actinomycetes	Micrococcales	Ornithinimicrobiaceae
Curtobacterium sp. SGAir0471	2070337	16	11	8	3	6	3	9	0	0	0	Bacteria	Actinomycetota	Actinomycetes	Micrococcales	Microbacteriaceae
Exiguobacterium	33986	16	10	11	5	15	5	2	0	0	0	Bacteria	Bacillota	Bacilli	Bacillales	Alicyclobacillaceae
Dermatophilus congolensis	1863	16	7	21	5	5	5	3	0	0	0	Bacteria	Actinomycetota	Actinomycetes	Micrococcales	Dermatophilaceae
Staphylococcus pseudintermedius	283734	16	6	15	8	7	0	3	0	0	0	Bacteria	Bacillota	Bacilli	Bacillales	Staphylococcaceae
Malus	3749	16	5	20	7	4	1	1	0	0	0	Eukaryota	Streptophyta	Magnoliopsida	Rosales	Rosaceae
Bacillus altitudinis	293387	16	3	27	2	0	1	0	0	0	0	Bacteria	Bacillota	Bacilli	Bacillales	Bacillaceae
Alkalihalobacillus sp. LMS39	2924032	16	3	5	1	0	0	0	1	0	0	Bacteria	Bacillota	Bacilli	Bacillales	Bacillaceae
Petroclostridium sp. X23	3045146	16	2	13	18	5	1	0	0	0	0	Bacteria	Bacillota	Clostridia	Eubacteriales	Oscillospiraceae
Corynebacterium accolens	38284	16	2	5	1	1	0	1	0	0	0	Bacteria	Actinomycetota	Actinomycetes	Mycobacteriales	Corynebacteriaceae
Aminipila butyrica	433296	16	1	59	5	5	0	0	0	0	0	Bacteria	Bacillota	Clostridia	Eubacteriales	Eubacteriales Family XIII. Incertae Sedis
Desulfosporosinus acidiphilus	885581	16	1	10	3	3	0	2	0	0	0	Bacteria	Bacillota	Clostridia	Eubacteriales	Desulfitobacteriaceae
Bacillus mycoides	1405	16	1	7	7	2	0	1	0	0	0	Bacteria	Bacillota	Bacilli	Bacillales	Bacillaceae
Arabidopsis thaliana	3702	16	1	6	3	2	1	0	0	0	0	Eukaryota	Streptophyta	Magnoliopsida	Brassicales	Brassicaceae
Cytobacillus sp. CY-G	2901381	16	1	2	13	0	1	0	0	0	0	Bacteria	Bacillota	Bacilli	Bacillales	Bacillaceae
Bacillus weihaiensis	1547283	16	1	2	7	0	0	0	0	0	0	Bacteria	Bacillota	Bacilli	Bacillales	Bacillaceae
Lachnoanaerobaculum umeaense	617123	16	0	505	4	5	0	0	0	0	0	Bacteria	Bacillota	Clostridia	Eubacteriales	Lachnospiraceae
Fusobacterium vincentii	155615	16	0	426	1	8	0	3	0	0	0	Bacteria	Fusobacteriota	Fusobacteriia	Fusobacteriales	Fusobacteriaceae
Butyrivibrio crossotus	45851	16	0	44	7	2	1	0	0	0	0	Bacteria	Bacillota	Clostridia	Eubacteriales	Lachnospiraceae
Anaerococcus obesiensis	1287640	16	0	25	7	1	0	0	0	0	0	Bacteria	Bacillota	Tissierellia	Tissierellales	Peptoniphilaceae
	2808963	16	0	10	8	0	0	2	0	0	0	Bacteria	Campylobacterota	Epsilonproteobacteria	Campylobacterales	Arcobacteraceae
Aliarcobacter cryaerophilus	28198	16	0	5	4	1	0	0	0	0	0	Bacteria	Campylobacterota	Epsilonproteobacteria	Campylobacterales	Arcobacteraceae
Halarcobacter ebronensis	1462615	16	0	5	1	0	0	0	0	0	0	Bacteria	Campylobacterota	Epsilonproteobacteria	Campylobacterales	Arcobacteraceae
Brachyspira pilosicoli	52584	16	0	4	2	1	0	0	0	0	0	Bacteria	Spirochaetota	Spirochaetia	Brachyspirales	Brachyspiraceae
Nitrosophilus kaiyonis	2930200	16	0	1	1	1	1	0	0	0	0	Bacteria	Campylobacterota	Epsilonproteobacteria	Nautiliales	Nitratiruptoraceae
Geminocystis herdmanii	669359	16	0	1	0	0	0	0	0	0	0	Bacteria	Cyanobacteriota	Cyanophyceae	Chroococcales	Chroococcaceae
Streptomyces sp. HUAS 2-6	3004093	15	141	46	87	27	12	136	0	0	0	Bacteria	Actinomycetota	Actinomycetes	Kitasatosporales	Streptomycetaceae
Halomonas sp. KO116	1504981	15	137	10	7	17	4	8	0	0	0	Bacteria	Pseudomonadota	Gammaproteobacteria	Oceanospirillales	Halomonadaceae
Sulfitobacter alexandrii	1917485	15	110	24	7	23	70	28	0	0	0	Bacteria	Pseudomonadota	Alphaproteobacteria	Rhodobacterales	Roseobacteraceae
Rhizobium sp. NLR16a	2731112	15	110	9	6	18	30	10	0	0	0	Bacteria	Pseudomonadota	Alphaproteobacteria	Hyphomicrobiales	Rhizobiaceae
Caulobacter soli	2708539	15	95	37	61	52	50	24	0	0	0	Bacteria	Pseudomonadota	Alphaproteobacteria	Caulobacterales	Caulobacteraceae
Chondromyces crocatus	52	15	94	62	59	133	82	24	0	0	0	Bacteria	Myxococcota	Myxococcia	Polyangiales	Polyangiaceae
Streptomyces cavourensis	67258	15	93	43	55	37	5	84	0	0	0	Bacteria	Actinomycetota	Actinomycetes	Kitasatosporales	Streptomycetaceae
Streptomyces sp. AgN23	1188315	15	89	52	67	30	14	87	0	0	0	Bacteria	Actinomycetota	Actinomycetes	Kitasatosporales	Streptomycetaceae
Azospirillum sp. TSH58	664962	15	89	8	13	16	42	41	0	0	0	Bacteria	Pseudomonadota	Alphaproteobacteria	Rhodospirillales	Azospirillaceae
Sphingomonas sp. SUN039	2937787	15	88	26	58	31	35	30	0	0	0	Bacteria	Pseudomonadota	Alphaproteobacteria	Sphingomonadales	Sphingomonadaceae
Bradyrhizobium sp. CB3035	2976824	15	88	16	8	9	76	9	0	0	0	Bacteria	Pseudomonadota	Alphaproteobacteria	Hyphomicrobiales	Nitrobacteraceae
Ancylobacter sp. SL191	2995166	15	87	27	8	37	48	26	0	0	0	Bacteria	Pseudomonadota	Alphaproteobacteria	Hyphomicrobiales	Xanthobacteraceae
Caulobacter henricii	69395	15	81	23	26	31	27	25	0	0	0	Bacteria	Pseudomonadota	Alphaproteobacteria	Caulobacterales	Caulobacteraceae
Bradyrhizobium sp. 191	2782659	15	81	16	7	48	27	15	0	0	0	Bacteria	Pseudomonadota	Alphaproteobacteria	Hyphomicrobiales	Nitrobacteraceae
Phaeobacter gallaeciensis	60890	15	78	15	14	14	28	17	0	0	0	Bacteria	Pseudomonadota	Alphaproteobacteria	Rhodobacterales	Roseobacteraceae
Pseudomonas sp. N3-W	2975049	15	78	6	16	26	33	10	0	0	0	Bacteria	Pseudomonadota	Gammaproteobacteria	Pseudomonadales	Pseudomonadaceae
Pseudomonas cremoricolorata	157783	15	77	12	44	25	4	10	0	0	0	Bacteria	Pseudomonadota	Gammaproteobacteria	Pseudomonadales	Pseudomonadaceae
Sphingomonas sinipercae	2714944	15	75	29	25	31	29	27	0	0	0	Bacteria	Pseudomonadota	Alphaproteobacteria	Sphingomonadales	Sphingomonadaceae
Botrimarina mediterranea	2528022	15	72	21	14	39	50	5	0	0	0	Bacteria	Planctomycetota	Planctomycetia	Pirellulales	Lacipirellulaceae
Thioclava nitratireducens	1915078	15	72	13	31	15	45	15	0	0	0	Bacteria	Pseudomonadota	Alphaproteobacteria	Rhodobacterales	Paracoccaceae
Tabrizicola piscis	2494374	15	69	25	6	27	39	17	0	0	0	Bacteria	Pseudomonadota	Alphaproteobacteria	Rhodobacterales	Paracoccaceae
	45401	15	69	22	6	15	26	11	0	0	0	Bacteria	Pseudomonadota	Alphaproteobacteria	Hyphomicrobiales	Hyphomicrobiaceae
Sphingomonas sediminicola	386874	15	68	25	22	41	33	23	0	0	0	Bacteria	Pseudomonadota	Alphaproteobacteria	Sphingomonadales	Sphingomonadaceae
Candidatus Viadribacter manganicus	1759059	15	66	257	10	136	32	24	0	0	0	Bacteria	Pseudomonadota	Alphaproteobacteria	Hyphomonadales	Hyphomonadaceae
Sphingomonas koreensis	93064	15	61	35	50	41	35	36	0	0	0	Bacteria	Pseudomonadota	Alphaproteobacteria	Sphingomonadales	Sphingomonadaceae
Pseudomonas poae	200451	15	61	9	39	19	16	7	0	0	0	Bacteria	Pseudomonadota	Gammaproteobacteria	Pseudomonadales	Pseudomonadaceae
Urbifossiella limnaea	2528023	15	60	34	35	74	91	24	0	0	0	Bacteria	Planctomycetota	Planctomycetia	Gemmatales	Gemmataceae
Pseudomonas sp. J452	2898441	15	60	16	23	29	6	10	0	0	0	Bacteria	Pseudomonadota	Gammaproteobacteria	Pseudomonadales	Pseudomonadaceae
Ectothiorhodospira	1051	15	59	17	13	29	13	12	0	0	0	Bacteria	Pseudomonadota	Gammaproteobacteria	Chromatiales	Ectothiorhodospiraceae
Thauera humireducens	1134435	15	55	83	4	42	49	9	0	0	0	Bacteria	Pseudomonadota	Betaproteobacteria	Rhodocyclales	Zoogloeaceae
Polymorphobacter sp. PAMC 29334	2862331	15	54	19	18	19	37	14	0	0	0	Bacteria	Pseudomonadota	Alphaproteobacteria	Sphingomonadales	Sphingosinicellaceae
Yersinia	629	15	53	13	1	14	6	1	0	0	0	Bacteria	Pseudomonadota	Gammaproteobacteria	Enterobacterales	Yersiniaceae
Pseudomonas palleroniana	191390	15	51	9	24	21	13	10	0	0	0	Bacteria	Pseudomonadota	Gammaproteobacteria	Pseudomonadales	Pseudomonadaceae
Rahnella	34037	15	50	8	4	19	18	3	0	0	0	Bacteria	Pseudomonadota	Gammaproteobacteria	Enterobacterales	Yersiniaceae
Ruegeria sp. B32	2867020	15	49	9	7	15	26	18	0	0	0	Bacteria	Pseudomonadota	Alphaproteobacteria	Rhodobacterales	Roseobacteraceae
Pseudomonas sp. L5B5	2883205	15	48	14	45	32	14	10	0	0	0	Bacteria	Pseudomonadota	Gammaproteobacteria	Pseudomonadales	Pseudomonadaceae
Neoasaia chiangmaiensis	320497	15	47	21	6	9	29	10	0	0	0	Bacteria	Pseudomonadota	Alphaproteobacteria	Rhodospirillales	Acetobacteraceae
Brevundimonas sp. AJA228-03	2752515	15	45	16	8	22	26	3	0	0	0	Bacteria	Pseudomonadota	Alphaproteobacteria	Caulobacterales	Caulobacteraceae
Variovorax sp. WS11	1105204	15	43	10	5	13	52	6	0	0	0	Bacteria	Pseudomonadota	Betaproteobacteria	Burkholderiales	Comamonadaceae
Profundibacter amoris	2171755	15	42	8	3	9	22	3	0	0	0	Bacteria	Pseudomonadota	Alphaproteobacteria	Rhodobacterales	Paracoccaceae
Sphingorhabdus sp. SMR4y	2584094	15	41	7	18	18	7	10	0	0	0	Bacteria	Pseudomonadota	Alphaproteobacteria	Sphingomonadales	Sphingomonadaceae
Pseudomonas sp. KU26590	2991051	15	40	10	19	22	14	4	0	0	0	Bacteria	Pseudomonadota	Gammaproteobacteria	Pseudomonadales	Pseudomonadaceae
Roseomonas mucosa	207340	15	40	4	13	7	26	10	0	0	0	Bacteria	Pseudomonadota	Alphaproteobacteria	Rhodospirillales	Acetobacteraceae
Sulfitobacter sp. THAF37	2587855	15	38	9	18	8	38	17	0	0	0	Bacteria	Pseudomonadota	Alphaproteobacteria	Rhodobacterales	Roseobacteraceae
Novosphingobium pentaromativorans	205844	15	38	8	9	25	18	15	0	0	0	Bacteria	Pseudomonadota	Alphaproteobacteria	Sphingomonadales	Sphingomonadaceae
Teredinibacter turnerae	2426	15	37	15	53	12	12	10	0	0	0	Bacteria	Pseudomonadota	Gammaproteobacteria	Cellvibrionales	Cellvibrionaceae
Pandoraea sputorum	93222	15	37	8	1	16	37	3	0	0	0	Bacteria	Pseudomonadota	Betaproteobacteria	Burkholderiales	Burkholderiaceae
Cellulomonas sp. S1-8	2904790	15	36	30	50	19	25	20	0	0	0	Bacteria	Actinomycetota	Actinomycetes	Micrococcales	Cellulomonadaceae
Pseudomonas sp. BW7P1	2973088	15	35	14	1	18	4	8	0	0	0	Bacteria	Pseudomonadota	Gammaproteobacteria	Pseudomonadales	Pseudomonadaceae
Micromonospora tulbaghiae	479978	15	34	12	7	20	14	16	0	0	0	Bacteria	Actinomycetota	Actinomycetes	Micromonosporales	Micromonosporaceae
Nitrosococcus	1227	15	34	5	2	3	1	14	0	0	0	Bacteria	Pseudomonadota	Gammaproteobacteria	Chromatiales	Chromatiaceae
Arthrobacter sulfonylureivorans	2486855	15	32	16	7	16	21	14	0	0	0	Bacteria	Actinomycetota	Actinomycetes	Micrococcales	Micrococcaceae
	1903410	15	29	14	2	9	4	4	0	0	0	Bacteria	Pseudomonadota	Gammaproteobacteria	Enterobacterales	Pectobacteriaceae
Pseudomonas mucidolens	46679	15	29	6	5	16	8	3	0	0	0	Bacteria	Pseudomonadota	Gammaproteobacteria	Pseudomonadales	Pseudomonadaceae
Caballeronia sp. M1242	2814653	15	25	8	30	21	18	14	0	0	0	Bacteria	Pseudomonadota	Betaproteobacteria	Burkholderiales	Burkholderiaceae
Roseovarius sp. THAF8	2587846	15	24	5	1	4	25	4	0	0	0	Bacteria	Pseudomonadota	Alphaproteobacteria	Rhodobacterales	Roseobacteraceae
Methylovorus	81682	15	22	7	10	2	13	1	0	0	0	Bacteria	Pseudomonadota	Betaproteobacteria	Nitrosomonadales	Methylophilaceae
Micromonospora Verrucosispora sp. WMMA2044	3016419	15	21	10	10	7	5	8	0	0	0	Bacteria	Actinomycetota	Actinomycetes	Micromonosporales	Micromonosporaceae
Sanguibacter sp. HDW7	2714931	15	19	35	15	15	15	7	0	0	0	Bacteria	Actinomycetota	Actinomycetes	Micrococcales	Sanguibacteraceae
Schaalia sp. 19OD2882	2794089	15	18	144	18	17	3	5	0	0	0	Bacteria	Actinomycetota	Actinomycetes	Actinomycetales	Actinomycetaceae
Uruburuella suis	252130	15	18	108	19	13	12	3	0	0	0	Bacteria	Pseudomonadota	Betaproteobacteria	Neisseriales	Neisseriaceae
Aurantiacibacter sp. MUD61	3009083	15	18	6	12	20	24	5	0	0	0	Bacteria	Pseudomonadota	Alphaproteobacteria	Sphingomonadales	Erythrobacteraceae
Dermabacter jinjuensis	1667168	15	17	26	5	14	10	4	0	0	0	Bacteria	Actinomycetota	Actinomycetes	Micrococcales	Dermabacteraceae
Arthrobacter sp. Helios	2828862	15	17	20	11	12	4	15	0	0	0	Bacteria	Actinomycetota	Actinomycetes	Micrococcales	Micrococcaceae
Ornithinimicrobium sp. INDO-MA30-4	2908651	15	16	17	6	5	10	12	0	0	0	Bacteria	Actinomycetota	Actinomycetes	Micrococcales	Ornithinimicrobiaceae
Klebsiella michiganensis	1134687	15	16	4	27	6	3	7	0	0	0	Bacteria	Pseudomonadota	Gammaproteobacteria	Enterobacterales	Enterobacteriaceae
Micrococcus luteus	1270	15	15	40	9	16	17	23	0	0	0	Bacteria	Actinomycetota	Actinomycetes	Micrococcales	Micrococcaceae
Yersinia enterocolitica	630	15	15	16	12	15	5	6	0	0	0	Bacteria	Pseudomonadota	Gammaproteobacteria	Enterobacterales	Yersiniaceae
Polynucleobacter acidiphobus	556053	15	14	3	1	5	2	2	0	0	0	Bacteria	Pseudomonadota	Betaproteobacteria	Burkholderiales	Burkholderiaceae
Bifidobacterium scardovii	158787	15	12	20	4	13	11	7	0	0	0	Bacteria	Actinomycetota	Actinomycetes	Bifidobacteriales	Bifidobacteriaceae
Priestia filamentosa	1402861	15	12	18	9	0	0	1	1	0	0	Bacteria	Bacillota	Bacilli	Bacillales	Bacillaceae
Mycobacteroides salmoniphilum	404941	15	11	17	3	10	13	14	0	0	0	Bacteria	Actinomycetota	Actinomycetes	Mycobacteriales	Mycobacteriaceae
Microbacterium sp. PAMC22086	2861281	15	11	13	1	6	5	1	0	0	0	Bacteria	Actinomycetota	Actinomycetes	Micrococcales	Microbacteriaceae
Microbacterium sp. Nx66	2766784	15	11	4	5	13	8	3	0	0	0	Bacteria	Actinomycetota	Actinomycetes	Micrococcales	Microbacteriaceae
Arthrobacter sp. PAMC 25486	1494608	15	9	26	9	8	7	7	0	0	0	Bacteria	Actinomycetota	Actinomycetes	Micrococcales	Micrococcaceae
Heliomicrobium modesticaldum	35701	15	8	21	5	5	8	2	0	0	0	Bacteria	Bacillota	Clostridia	Eubacteriales	Heliobacteriaceae
Pseudarthrobacter psychrotolerans	2697569	15	8	19	2	4	9	7	0	0	0	Bacteria	Actinomycetota	Actinomycetes	Micrococcales	Micrococcaceae
Oryza sativa	4530	15	8	10	4	6	6	1	0	0	0	Eukaryota	Streptophyta	Magnoliopsida	Poales	Poaceae
Microcella sp. MMS21-STM12	2994971	15	8	3	1	4	3	3	0	0	0	Bacteria	Actinomycetota	Actinomycetes	Micrococcales	Microbacteriaceae
Virgibacillus halodenitrificans	1482	15	7	4	3	0	0	1	0	0	0	Bacteria	Bacillota	Bacilli	Bacillales	Bacillaceae
Bordetella genomosp. 6	463024	15	7	1	2	5	6	0	0	0	0	Bacteria	Pseudomonadota	Betaproteobacteria	Burkholderiales	Alcaligenaceae
Thermoanaerobacterium xylanolyticum	29329	15	6	4	10	0	1	1	0	0	0	Bacteria	Bacillota	Clostridia	Thermoanaerobacterales	Thermoanaerobacterales Family III. Incertae Sedis
Rhodococcus sp. RDE2	2885078	15	4	4	2	3	2	4	0	0	0	Bacteria	Actinomycetota	Actinomycetes	Mycobacteriales	Nocardiaceae
Anoxybacter fermentans	1323375	15	1	36	7	1	3	0	0	0	0	Bacteria	Bacillota	Clostridia	Halanaerobiales	Halothermotrichaceae
Candidatus Neoehrlichia Neoehrlichia mikurensis	89586	15	1	0	0	1	0	0	0	0	0	Bacteria	Pseudomonadota	Alphaproteobacteria	Rickettsiales	Anaplasmataceae
Dolosigranulum pigrum	29394	15	0	18	6	0	1	0	0	0	0	Bacteria	Bacillota	Bacilli	Lactobacillales	Carnobacteriaceae
Peptoniphilus sp. CBA3646	3016343	15	0	12	1	1	0	0	0	0	0	Bacteria	Bacillota	Tissierellia	Tissierellales	Peptoniphilaceae
Campylobacter sp. RM10537	1032242	15	0	1	3	0	0	0	0	0	0	Bacteria	Campylobacterota	Epsilonproteobacteria	Campylobacterales	Campylobacteraceae
Clostridium diolis	223919	15	0	0	1	0	0	0	0	0	0	Bacteria	Bacillota	Clostridia	Eubacteriales	Clostridiaceae
Rhizobium lentis	1138194	14	162	8	14	21	47	11	0	0	0	Bacteria	Pseudomonadota	Alphaproteobacteria	Hyphomicrobiales	Rhizobiaceae
Sphingosinicella sp. BN140058	1892855	14	155	50	76	75	84	35	0	0	0	Bacteria	Pseudomonadota	Alphaproteobacteria	Sphingomonadales	Sphingosinicellaceae
Halomonas sp. R57-5	1610576	14	150	7	6	12	4	3	0	0	0	Bacteria	Pseudomonadota	Gammaproteobacteria	Oceanospirillales	Halomonadaceae
Zymobacter palmae	33074	14	147	11	24	13	10	3	0	0	0	Bacteria	Pseudomonadota	Gammaproteobacteria	Oceanospirillales	Halomonadaceae
Gemmatimonas groenlandica	2732249	14	110	43	23	101	122	16	0	0	0	Bacteria	Gemmatimonadota	Gemmatimonadetes	Gemmatimonadales	Gemmatimonadaceae
Nitrosospira	35798	14	98	31	6	14	23	7	0	0	0	Bacteria	Pseudomonadota	Betaproteobacteria	Nitrosomonadales	Nitrosomonadaceae
Xylella fastidiosa	2371	14	91	39	17	33	4	6	0	0	0	Bacteria	Pseudomonadota	Gammaproteobacteria	Xanthomonadales	Xanthomonadaceae
Bradyrhizobium sp. CB1024	2976823	14	86	26	16	37	37	19	0	0	0	Bacteria	Pseudomonadota	Alphaproteobacteria	Hyphomicrobiales	Nitrobacteraceae
Acidiferrobacter sp. SPIII_3	1281578	14	85	23	68	68	38	22	0	0	0	Bacteria	Pseudomonadota	Gammaproteobacteria	Acidiferrobacterales	Acidiferrobacteraceae
Pseudomonas phenolilytica	2746321	14	85	6	15	23	21	8	0	0	0	Bacteria	Pseudomonadota	Gammaproteobacteria	Pseudomonadales	Pseudomonadaceae
Marinobacter salsuginis	418719	14	83	13	52	24	25	8	0	0	0	Bacteria	Pseudomonadota	Gammaproteobacteria	Pseudomonadales	Marinobacteraceae
	31	14	81	37	132	83	72	35	0	0	0	Bacteria	Myxococcota	Myxococcia	Myxococcales	Myxococcaceae
Xanthomonas sp. SI	2724123	14	81	24	23	47	16	18	0	0	0	Bacteria	Pseudomonadota	Gammaproteobacteria	Xanthomonadales	Xanthomonadaceae
Sphingomonas aliaeris	2759526	14	81	24	20	43	50	18	0	0	0	Bacteria	Pseudomonadota	Alphaproteobacteria	Sphingomonadales	Sphingomonadaceae
Sphingomonas sp. FARSPH	2219696	14	79	30	24	30	48	23	0	0	0	Bacteria	Pseudomonadota	Alphaproteobacteria	Sphingomonadales	Sphingomonadaceae
Sphingomonas panacisoli	1813879	14	79	19	24	29	22	15	0	0	0	Bacteria	Pseudomonadota	Alphaproteobacteria	Sphingomonadales	Sphingomonadaceae
Hyphobacterium sp. CCMP332	2749086	14	77	16	11	27	34	15	0	0	0	Bacteria	Pseudomonadota	Alphaproteobacteria	Maricaulales	Maricaulaceae
Stigmatella aurantiaca	41	14	76	55	35	68	74	18	0	0	0	Bacteria	Myxococcota	Myxococcia	Myxococcales	Archangiaceae
Sphingomicrobium aestuariivivum	1582356	14	76	18	51	22	16	19	0	0	0	Bacteria	Pseudomonadota	Alphaproteobacteria	Sphingomonadales	Sphingomonadaceae
Lichenihabitans	2723776	14	73	13	9	6	44	24	0	0	0	Bacteria	Pseudomonadota	Alphaproteobacteria	Hyphomicrobiales	Lichenihabitantaceae
Myxococcus hansupus	1297742	14	72	15	25	32	27	12	0	0	0	Bacteria	Myxococcota	Myxococcia	Myxococcales	Myxococcaceae
Pseudomonas sp. ATCC 13867	1294143	14	72	8	37	18	13	8	0	0	0	Bacteria	Pseudomonadota	Gammaproteobacteria	Pseudomonadales	Pseudomonadaceae
Sphingomonas taxi	1549858	14	69	14	65	17	53	16	0	0	0	Bacteria	Pseudomonadota	Alphaproteobacteria	Sphingomonadales	Sphingomonadaceae
Aeromonas enteropelogenes	29489	14	69	14	7	20	7	15	0	0	0	Bacteria	Pseudomonadota	Gammaproteobacteria	Aeromonadales	Aeromonadaceae
Tateyamaria omphalii	299262	14	66	15	11	13	25	9	0	0	0	Bacteria	Pseudomonadota	Alphaproteobacteria	Rhodobacterales	Roseobacteraceae
Altererythrobacter sp. B11	2060312	14	64	22	47	46	30	20	0	0	0	Bacteria	Pseudomonadota	Alphaproteobacteria	Sphingomonadales	Erythrobacteraceae
Litorivicinus lipolyticus	418701	14	64	9	5	12	5	2	0	0	0	Bacteria	Pseudomonadota	Gammaproteobacteria	Oceanospirillales	Litorivicinaceae
Pseudomonas sp. DY-1	1755504	14	63	14	26	48	14	20	0	0	0	Bacteria	Pseudomonadota	Gammaproteobacteria	Pseudomonadales	Pseudomonadaceae
Leisingera sp. S132	2867016	14	62	14	7	19	33	21	0	0	0	Bacteria	Pseudomonadota	Alphaproteobacteria	Rhodobacterales	Roseobacteraceae
Pirellulimonas nuda	2528009	14	60	26	15	41	52	16	0	0	0	Bacteria	Planctomycetota	Planctomycetia	Pirellulales	Lacipirellulaceae
Streptomyces platensis	58346	14	60	5	24	13	6	38	0	0	0	Bacteria	Actinomycetota	Actinomycetes	Kitasatosporales	Streptomycetaceae
Polymorphobacter	1508451	14	59	15	135	19	36	34	0	0	0	Bacteria	Pseudomonadota	Alphaproteobacteria	Sphingomonadales	Sphingosinicellaceae
Hyphococcus flavus	1866326	14	57	21	24	22	17	8	0	0	0	Bacteria	Pseudomonadota	Alphaproteobacteria	Parvularculales	Parvularculaceae
Dickeya chrysanthemi	556	14	56	12	3	15	6	11	0	0	0	Bacteria	Pseudomonadota	Gammaproteobacteria	Enterobacterales	Pectobacteriaceae
Burkholderia thailandensis	57975	14	55	29	16	40	46	8	0	0	0	Bacteria	Pseudomonadota	Betaproteobacteria	Burkholderiales	Burkholderiaceae
Sphingomonas glaciei	2938948	14	55	8	35	18	13	25	0	0	0	Bacteria	Pseudomonadota	Alphaproteobacteria	Sphingomonadales	Sphingomonadaceae
Sulfidibacter corallicola	2818388	14	54	28	22	35	77	16	0	0	0	Bacteria	Acidobacteriota	Holophagae	Acanthopleuribacterales	Acanthopleuribacteraceae
Pontibrevibacter nitratireducens	2758038	14	54	8	32	14	53	19	0	0	0	Bacteria	Pseudomonadota	Alphaproteobacteria	Rhodobacterales	Paracoccaceae
	32003	14	52	39	73	30	109	9	0	0	0	Bacteria	Pseudomonadota	Betaproteobacteria	Nitrosomonadales
Sphingomonas xanthus	2594473	14	52	6	5	9	32	10	0	0	0	Bacteria	Pseudomonadota	Alphaproteobacteria	Sphingomonadales	Sphingomonadaceae
Abyssibius alkaniclasticus	2881234	14	51	12	19	12	19	12	0	0	0	Bacteria	Pseudomonadota	Alphaproteobacteria	Rhodobacterales	Paracoccaceae
Singulisphaera acidiphila	466153	14	50	24	15	39	38	8	0	0	0	Bacteria	Planctomycetota	Planctomycetia	Isosphaerales	Isosphaeraceae
Bradyrhizobium betae	244734	14	50	14	10	17	43	17	0	0	0	Bacteria	Pseudomonadota	Alphaproteobacteria	Hyphomicrobiales	Nitrobacteraceae
Thalassobius gelatinovorus	53501	14	50	13	15	13	37	4	0	0	0	Bacteria	Pseudomonadota	Alphaproteobacteria	Rhodobacterales	Roseobacteraceae
Streptomyces microflavus	1919	14	49	43	78	42	14	62	0	0	0	Bacteria	Actinomycetota	Actinomycetes	Kitasatosporales	Streptomycetaceae
Myxococcus xanthus	34	14	49	29	215	37	39	29	0	0	0	Bacteria	Myxococcota	Myxococcia	Myxococcales	Myxococcaceae
Occallatibacter riparius	1002689	14	49	19	16	52	72	6	0	0	0	Bacteria	Acidobacteriota	Terriglobia	Terriglobales	Acidobacteriaceae
Truepera radiovictrix	332249	14	49	13	5	24	44	17	0	0	0	Bacteria	Deinococcota	Deinococci	Trueperales	Trueperaceae
Pluralibacter [Enterobacter] lignolyticus	1334193	14	48	10	50	17	10	9	0	0	0	Bacteria	Pseudomonadota	Gammaproteobacteria	Enterobacterales	Enterobacteriaceae
Sphingobium herbicidovorans	76947	14	46	8	31	18	16	13	0	0	0	Bacteria	Pseudomonadota	Alphaproteobacteria	Sphingomonadales	Sphingomonadaceae
Sphingobium sp. EP60837	1855519	14	45	23	24	22	19	14	0	0	0	Bacteria	Pseudomonadota	Alphaproteobacteria	Sphingomonadales	Sphingomonadaceae
	2008795	14	45	23	15	28	28	13	0	0	0	Bacteria	Pseudomonadota	Betaproteobacteria	Rhodocyclales	Azonexaceae
Cupriavidus gilardii	82541	14	45	9	9	16	32	9	0	0	0	Bacteria	Pseudomonadota	Betaproteobacteria	Burkholderiales	Burkholderiaceae
Neisseria elongata	495	14	44	32120	5	17	6	5	0	1	0	Bacteria	Pseudomonadota	Betaproteobacteria	Neisseriales	Neisseriaceae
Corallococcus coralloides	184914	14	41	18	45	41	26	22	0	0	0	Bacteria	Myxococcota	Myxococcia	Myxococcales	Myxococcaceae
Pseudomonas taetrolens	47884	14	40	7	3	11	15	3	0	0	0	Bacteria	Pseudomonadota	Gammaproteobacteria	Pseudomonadales	Pseudomonadaceae
Aquitalea denitrificans	519081	14	39	16	0	18	12	5	0	0	0	Bacteria	Pseudomonadota	Betaproteobacteria	Neisseriales	Chromobacteriaceae
Qipengyuania sp. SS22	2979461	14	39	8	14	4	24	3	0	0	0	Bacteria	Pseudomonadota	Alphaproteobacteria	Sphingomonadales	Erythrobacteraceae
Geobacillus	129337	14	38	25	19	11	19	6	0	0	0	Bacteria	Bacillota	Bacilli	Bacillales	Bacillaceae
Chlamydomonas reinhardtii	3055	14	38	21	13	20	23	15	0	0	0	Eukaryota	Chlorophyta	Chlorophyceae	Chlamydomonadales	Chlamydomonadaceae
Pseudomonas tolaasii	29442	14	37	11	22	23	16	11	0	0	0	Bacteria	Pseudomonadota	Gammaproteobacteria	Pseudomonadales	Pseudomonadaceae
Novosphingobium sp. PP1Y	702113	14	36	8	30	7	16	8	0	0	0	Bacteria	Pseudomonadota	Alphaproteobacteria	Sphingomonadales	Sphingomonadaceae
Paracoccus marcusii	59779	14	36	8	8	7	23	15	0	0	0	Bacteria	Pseudomonadota	Alphaproteobacteria	Rhodobacterales	Paracoccaceae
Neisseria sp. KEM232	655307	14	33	2625	22	8	8	4	0	0	0	Bacteria	Pseudomonadota	Betaproteobacteria	Neisseriales	Neisseriaceae
Thiothrix unzii	111769	14	32	8	0	4	4	0	0	0	0	Bacteria	Pseudomonadota	Gammaproteobacteria	Thiotrichales	Thiotrichaceae
Pandoraea oxalativorans	573737	14	31	15	10	14	56	5	0	0	0	Bacteria	Pseudomonadota	Betaproteobacteria	Burkholderiales	Burkholderiaceae
Undibacterium sp. KW1	2058624	14	31	8	7	8	14	0	0	0	0	Bacteria	Pseudomonadota	Betaproteobacteria	Burkholderiales	Oxalobacteraceae
Micromonospora sp. WMMD998	3016092	14	31	6	12	5	14	26	0	0	0	Bacteria	Actinomycetota	Actinomycetes	Micromonosporales	Micromonosporaceae
Cellulosimicrobium protaetiae	2587808	14	29	26	9	18	25	14	0	0	0	Bacteria	Actinomycetota	Actinomycetes	Micrococcales	Promicromonosporaceae
Cupriavidus neocaledonicus	1040979	14	26	9	21	11	45	5	0	0	0	Bacteria	Pseudomonadota	Betaproteobacteria	Burkholderiales	Burkholderiaceae
Aeromonas rivuli	648794	14	26	4	7	4	10	1	0	0	0	Bacteria	Pseudomonadota	Gammaproteobacteria	Aeromonadales	Aeromonadaceae
Oryza	4527	14	25	19	12	14	24	6	0	0	0	Eukaryota	Streptophyta	Magnoliopsida	Poales	Poaceae
Marinithermus hydrothermalis	186192	14	25	16	7	18	15	5	0	0	0	Bacteria	Deinococcota	Deinococci	Thermales	Thermaceae
Methylomonas sp. EFPC1	2812647	14	25	5	3	14	7	1	0	0	0	Bacteria	Pseudomonadota	Gammaproteobacteria	Methylococcales	Methylococcaceae
Neisseria meningitidis	487	14	24	1396	7	5	5	0	0	0	0	Bacteria	Pseudomonadota	Betaproteobacteria	Neisseriales	Neisseriaceae
Uruburuella testudinis	1282863	14	24	113	8	15	4	4	0	0	0	Bacteria	Pseudomonadota	Betaproteobacteria	Neisseriales	Neisseriaceae
Corynebacterium frankenforstense	1230998	14	24	30	3	13	14	6	0	0	0	Bacteria	Actinomycetota	Actinomycetes	Mycobacteriales	Corynebacteriaceae
Porphyrobacter sp. LM 6	1896196	14	24	16	21	22	19	7	0	0	0	Bacteria	Pseudomonadota	Alphaproteobacteria	Sphingomonadales	Erythrobacteraceae
	2805590	14	23	17	13	9	9	1	0	0	0	Bacteria	Actinomycetota	Actinomycetes	Micrococcales	Ornithinimicrobiaceae
	85030	14	20	12	9	14	15	9	0	0	0	Bacteria	Actinomycetota	Actinomycetes	Geodermatophilales	Geodermatophilaceae
Ruegeria conchae	981384	14	18	3	0	3	12	3	0	0	0	Bacteria	Pseudomonadota	Alphaproteobacteria	Rhodobacterales	Roseobacteraceae
Brevibacterium zhoupengii	2898795	14	17	45	3	8	5	1	0	0	0	Bacteria	Actinomycetota	Actinomycetes	Micrococcales	Brevibacteriaceae
Brachybacterium sp. Z12	2759167	14	17	29	14	11	18	11	0	0	0	Bacteria	Actinomycetota	Actinomycetes	Micrococcales	Dermabacteraceae
Arthrobacter sp. PAMC25564	2565366	14	17	13	4	8	9	8	0	0	0	Bacteria	Actinomycetota	Actinomycetes	Micrococcales	Micrococcaceae
Pantoea deleyi	470932	14	16	6	5	5	11	4	0	0	0	Bacteria	Pseudomonadota	Gammaproteobacteria	Enterobacterales	Erwiniaceae
Thermothielavioides terrestris	2587410	14	15	8	12	15	15	8	0	0	0	Eukaryota	Ascomycota	Sordariomycetes	Sordariales	Chaetomiaceae
Pseudodesulfovibrio sediminis	2810563	14	13	7	1	10	4	2	0	0	0	Bacteria	Thermodesulfobacteriota	Desulfovibrionia	Desulfovibrionales	Desulfovibrionaceae
Corynebacterium matruchotii	43768	14	12	175608	9	75	6	3	0	11	0	Bacteria	Actinomycetota	Actinomycetes	Mycobacteriales	Corynebacteriaceae
Brachybacterium sp. NBEC-018	2996004	14	11	16	4	6	3	5	0	0	0	Bacteria	Actinomycetota	Actinomycetes	Micrococcales	Dermabacteraceae
Sphingorhabdus sp. M41	1806885	14	10	4	25	10	10	6	0	0	0	Bacteria	Pseudomonadota	Alphaproteobacteria	Sphingomonadales	Sphingomonadaceae
Musa acuminata	4641	14	9	36	8	7	1	6	0	0	0	Eukaryota	Streptophyta	Magnoliopsida	Zingiberales	Musaceae
Salinibacterium sp. M195	2583374	14	9	23	1	13	6	3	0	0	0	Bacteria	Actinomycetota	Actinomycetes	Micrococcales	Microbacteriaceae
Microbacterium liquefaciens	33918	14	8	6	2	6	6	0	0	0	0	Bacteria	Actinomycetota	Actinomycetes	Micrococcales	Microbacteriaceae
Pseudoclavibacter sp. Marseille-Q3772	2866588	14	7	16	0	32	5	6	0	0	0	Bacteria	Actinomycetota	Actinomycetes	Micrococcales	Microbacteriaceae
Citrobacter sp. RHB25-C09	2742624	14	7	4	0	4	2	1	0	0	0	Bacteria	Pseudomonadota	Gammaproteobacteria	Enterobacterales	Enterobacteriaceae
Polynucleobacter asymbioticus	576611	14	7	1	0	0	5	1	0	0	0	Bacteria	Pseudomonadota	Betaproteobacteria	Burkholderiales	Burkholderiaceae
Lederbergia lenta	1467	14	5	0	7	2	1	0	0	0	0	Bacteria	Bacillota	Bacilli	Bacillales	Bacillaceae
Murdochiella vaginalis	1852373	14	3	219	1	2	0	1	0	0	0	Bacteria	Bacillota	Tissierellia	Tissierellales	Peptoniphilaceae
Natranaerofaba carboxydovora	2742683	14	3	20	13	0	3	0	0	0	0	Bacteria	Bacillota	Clostridia	Natranaerobiales	Natranaerofabaceae
Oceanobacillus kimchii	746691	14	3	1	5	0	0	0	0	0	0	Bacteria	Bacillota	Bacilli	Bacillales	Bacillaceae
Butyrivibrio fibrisolvens	831	14	2	22	5	10	1	0	0	0	0	Bacteria	Bacillota	Clostridia	Eubacteriales	Lachnospiraceae
Pelosinus fermentans	365349	14	2	11	9	2	0	0	0	0	0	Bacteria	Bacillota	Negativicutes	Selenomonadales	Sporomusaceae
Clostridium sp. C1	1155388	14	2	11	4	0	0	5	0	0	0	Bacteria	Bacillota	Clostridia	Eubacteriales	Clostridiaceae
Oceanobacillus zhaokaii	2052660	14	2	3	3	1	0	0	0	0	0	Bacteria	Bacillota	Bacilli	Bacillales	Bacillaceae
Cytobacillus solani	1637975	14	2	1	9	2	0	0	0	0	0	Bacteria	Bacillota	Bacilli	Bacillales	Bacillaceae
Metamycoplasma hominis	2098	14	1	12	1	0	0	0	0	0	0	Bacteria	Mycoplasmatota	Mollicutes	Mycoplasmoidales	Metamycoplasmataceae
Macrococcus canis	1855823	14	1	8	0	0	0	0	0	0	0	Bacteria	Bacillota	Bacilli	Bacillales	Staphylococcaceae
Pedobacter mucosus	2895286	14	1	6	0	4	4	0	0	0	0	Bacteria	Bacteroidota	Sphingobacteriia	Sphingobacteriales	Sphingobacteriaceae
	766	14	1	2	1	0	0	3	0	0	0	Bacteria	Pseudomonadota	Alphaproteobacteria	Rickettsiales
Leptotrichia sp. oral taxon 212	712357	14	0	6787	9	4	0	0	0	1	0	Bacteria	Fusobacteriota	Fusobacteriia	Fusobacteriales	Leptotrichiaceae
Fusobacterium hwasookii	1583098	14	0	4331	8	10	0	4	0	0	0	Bacteria	Fusobacteriota	Fusobacteriia	Fusobacteriales	Fusobacteriaceae
Tannockella kyphosi	2899121	14	0	22	4	0	0	0	0	0	0	Bacteria	Bacillota	Erysipelotrichia	Erysipelotrichales	Erysipelotrichaceae
Turicibacter sp. TJ11	2806443	14	0	18	2	1	0	0	0	0	0	Bacteria	Bacillota	Erysipelotrichia	Erysipelotrichales	Turicibacteraceae
Limnochorda endosymbiont 'TC1' of Trimyema compressum	243899	14	0	15	6	1	0	1	0	0	0	Bacteria	Bacillota	Limnochordia	Limnochordales	Limnochordaceae
Enterococcus avium	33945	14	0	10	14	2	0	0	0	0	0	Bacteria	Bacillota	Bacilli	Lactobacillales	Enterococcaceae
Brachyspira hampsonii	1287055	14	0	8	1	0	0	0	0	0	0	Bacteria	Spirochaetota	Spirochaetia	Brachyspirales	Brachyspiraceae
Plasmodium malariae	5858	14	0	7	0	0	0	0	0	0	0	Eukaryota	Apicomplexa	Aconoidasida	Haemosporida	Plasmodiidae
Mesoplasma florum	2151	14	0	4	8	0	0	0	0	0	0	Bacteria	Mycoplasmatota	Mollicutes	Entomoplasmatales	Entomoplasmataceae
Staphylococcus succinus	61015	14	0	4	6	1	0	0	0	0	0	Bacteria	Bacillota	Bacilli	Bacillales	Staphylococcaceae
Ehrlichia chaffeensis	945	14	0	3	0	1	4	0	0	0	0	Bacteria	Pseudomonadota	Alphaproteobacteria	Rickettsiales	Anaplasmataceae
Mesorhizobium sp. WSM4906	3038546	13	275	12	14	8	114	10	0	0	0	Bacteria	Pseudomonadota	Alphaproteobacteria	Hyphomicrobiales	Phyllobacteriaceae
Sulfuriflexus mobilis	1811807	13	138	18	17	28	24	14	0	0	0	Bacteria	Pseudomonadota	Gammaproteobacteria	Chromatiales	Granulosicoccaceae
Halomonas alkaliantarctica	232346	13	121	9	6	9	8	1	0	0	0	Bacteria	Pseudomonadota	Gammaproteobacteria	Oceanospirillales	Halomonadaceae
Bradyrhizobium cosmicum	1404864	13	115	16	25	25	46	25	0	0	0	Bacteria	Pseudomonadota	Alphaproteobacteria	Hyphomicrobiales	Nitrobacteraceae
Rhizobium anhuiense	1184720	13	111	20	11	19	46	8	0	0	0	Bacteria	Pseudomonadota	Alphaproteobacteria	Hyphomicrobiales	Rhizobiaceae
Rhizobium sp. NXC14	1981173	13	110	8	17	11	33	10	0	0	0	Bacteria	Pseudomonadota	Alphaproteobacteria	Hyphomicrobiales	Rhizobiaceae
Methylorubrum sp. B1-46	2897334	13	104	10	40	31	45	16	0	0	0	Bacteria	Pseudomonadota	Alphaproteobacteria	Hyphomicrobiales	Methylobacteriaceae
Acidiferrobacter thiooxydans	163359	13	100	28	43	18	34	10	0	0	0	Bacteria	Pseudomonadota	Gammaproteobacteria	Acidiferrobacterales	Acidiferrobacteraceae
Opitutus terrae	107709	13	98	28	24	56	79	6	0	0	0	Bacteria	Verrucomicrobiota	Opitutae	Opitutales	Opitutaceae
Lichenihabitans sp. PAMC28606	2880932	13	89	11	9	10	34	6	0	0	0	Bacteria	Pseudomonadota	Alphaproteobacteria	Hyphomicrobiales	Lichenihabitantaceae
	41295	13	88	17	5	14	55	56	0	0	0	Bacteria	Pseudomonadota	Alphaproteobacteria	Rhodospirillales	Rhodospirillaceae
Pseudohongiella spirulinae	1249552	13	86	22	2	26	10	12	0	0	0	Bacteria	Pseudomonadota	Gammaproteobacteria	Salinisphaerales	Salinisphaeraceae
Brevundimonas goettingensis	2774190	13	84	24	62	20	49	22	0	0	0	Bacteria	Pseudomonadota	Alphaproteobacteria	Caulobacterales	Caulobacteraceae
Burkholderia anthina	179879	13	77	17	14	39	39	15	0	0	0	Bacteria	Pseudomonadota	Betaproteobacteria	Burkholderiales	Burkholderiaceae
Marinobacterium iners	48076	13	72	13	5	41	7	3	0	0	0	Bacteria	Pseudomonadota	Gammaproteobacteria	Oceanospirillales	Oceanospirillaceae
Sphingopyxis sp. PAMC25046	2565556	13	71	107	15	33	28	44	0	0	0	Bacteria	Pseudomonadota	Alphaproteobacteria	Sphingomonadales	Sphingomonadaceae
Kitasatospora sp. YST-16	2998080	13	69	20	64	28	10	53	0	0	0	Bacteria	Actinomycetota	Actinomycetes	Kitasatosporales	Streptomycetaceae
Bradyrhizobium amphicarpaeae	1404768	13	68	11	9	18	23	12	0	0	0	Bacteria	Pseudomonadota	Alphaproteobacteria	Hyphomicrobiales	Nitrobacteraceae
Microbulbifer sp. H12	3029061	13	68	9	15	15	16	11	0	0	0	Bacteria	Pseudomonadota	Gammaproteobacteria	Cellvibrionales	Microbulbiferaceae
Oceanicola sp. D3	2587163	13	66	20	23	27	49	11	0	0	0	Bacteria	Pseudomonadota	Alphaproteobacteria	Rhodobacterales	Roseobacteraceae
Pseudomonas sp. 7SR1	1881017	13	66	8	7	15	15	13	0	0	0	Bacteria	Pseudomonadota	Gammaproteobacteria	Pseudomonadales	Pseudomonadaceae
Venatoribacter cucullus	2661630	13	65	18	37	98	4	13	0	0	0	Bacteria	Pseudomonadota	Gammaproteobacteria	Oceanospirillales	Oceanospirillaceae
	2821832	13	65	17	7	20	26	17	0	0	0	Bacteria	Pseudomonadota	Alphaproteobacteria	Hyphomicrobiales	Stappiaceae
Thiohalobacter sp. COW1	2795687	13	64	20	81	20	24	18	0	0	0	Bacteria	Pseudomonadota	Gammaproteobacteria	Chromatiales	Chromatiaceae
Pseudomonas sp. B11D7D	2735906	13	64	5	39	21	13	5	0	0	0	Bacteria	Pseudomonadota	Gammaproteobacteria	Pseudomonadales	Pseudomonadaceae
Conexibacter sp. DBS9H8	2937801	13	63	20	13	16	46	16	0	0	0	Bacteria	Actinomycetota	Thermoleophilia	Solirubrobacterales	Conexibacteraceae
Halioglobus maricola	2601894	13	63	12	29	22	7	10	0	0	0	Bacteria	Pseudomonadota	Gammaproteobacteria	Cellvibrionales	Halieaceae
Paracoccus kondratievae	135740	13	63	8	4	10	33	6	0	0	0	Bacteria	Pseudomonadota	Alphaproteobacteria	Rhodobacterales	Paracoccaceae
Maribius sp. THAF1	2587842	13	62	11	7	23	22	21	0	0	0	Bacteria	Pseudomonadota	Alphaproteobacteria	Rhodobacterales	Roseobacteraceae
	768507	13	60	102	19	152	104	42	0	0	0	Bacteria	Bacteroidota	Cytophagia	Cytophagales
Thiohalobacter thiocyanaticus	585455	13	60	18	41	28	12	15	0	0	0	Bacteria	Pseudomonadota	Gammaproteobacteria	Chromatiales	Chromatiaceae
Gluconobacter oxydans	442	13	58	8	8	12	41	15	0	0	0	Bacteria	Pseudomonadota	Alphaproteobacteria	Rhodospirillales	Acetobacteraceae
Sphingomonas paeninsulae	2319844	13	56	20	15	19	9	17	0	0	0	Bacteria	Pseudomonadota	Alphaproteobacteria	Sphingomonadales	Sphingomonadaceae
Pseudomonas sp. DG56-2	2320270	13	56	11	7	11	6	4	0	0	0	Bacteria	Pseudomonadota	Gammaproteobacteria	Pseudomonadales	Pseudomonadaceae
Lacipirellula parvula	2650471	13	55	23	6	48	40	15	0	0	0	Bacteria	Planctomycetota	Planctomycetia	Pirellulales	Lacipirellulaceae
Ferriphaselus amnicola	1188319	13	54	28	19	24	39	9	0	0	0	Bacteria	Pseudomonadota	Betaproteobacteria	Nitrosomonadales	Gallionellaceae
Brevundimonas pondensis	2774189	13	53	20	19	27	28	21	0	0	0	Bacteria	Pseudomonadota	Alphaproteobacteria	Caulobacterales	Caulobacteraceae
Bradyrhizobium sp. C-145	574727	13	52	13	26	11	39	9	0	0	0	Bacteria	Pseudomonadota	Alphaproteobacteria	Hyphomicrobiales	Nitrobacteraceae
Serratia odorifera	618	13	51	14	25	16	14	10	0	0	0	Bacteria	Pseudomonadota	Gammaproteobacteria	Enterobacterales	Yersiniaceae
Frigoriglobus tundricola	2774151	13	49	30	43	77	47	21	0	0	0	Bacteria	Planctomycetota	Planctomycetia	Gemmatales	Gemmataceae
Novacetimonas hansenii	436	13	49	26	3	16	37	12	0	0	0	Bacteria	Pseudomonadota	Alphaproteobacteria	Rhodospirillales	Acetobacteraceae
Erythrobacter sp. BLCC-B19	3025315	13	49	4	4	22	28	7	0	0	0	Bacteria	Pseudomonadota	Alphaproteobacteria	Sphingomonadales	Erythrobacteraceae
Thioclava electrotropha	1549850	13	48	13	9	18	17	10	0	0	0	Bacteria	Pseudomonadota	Alphaproteobacteria	Rhodobacterales	Paracoccaceae
Pseudomonas xantholysinigenes	2745490	13	48	9	7	17	7	8	0	0	0	Bacteria	Pseudomonadota	Gammaproteobacteria	Pseudomonadales	Pseudomonadaceae
Thiothrix litoralis	2891210	13	47	9	10	12	12	7	0	0	0	Bacteria	Pseudomonadota	Gammaproteobacteria	Thiotrichales	Thiotrichaceae
Gibbsiella quercinecans	929813	13	47	9	4	6	7	4	0	0	0	Bacteria	Pseudomonadota	Gammaproteobacteria	Enterobacterales	Yersiniaceae
Dickeya zeae	204042	13	46	9	17	8	13	4	0	0	0	Bacteria	Pseudomonadota	Gammaproteobacteria	Enterobacterales	Pectobacteriaceae
Aeromonas simiae	218936	13	44	11	9	10	20	6	0	0	0	Bacteria	Pseudomonadota	Gammaproteobacteria	Aeromonadales	Aeromonadaceae
Novosphingobium sp. ES2-1	2780074	13	42	8	9	19	26	14	0	0	0	Bacteria	Pseudomonadota	Alphaproteobacteria	Sphingomonadales	Sphingomonadaceae
Caldinitratiruptor microaerophilus	671077	13	41	26	41	34	45	6	0	0	0	Bacteria	Bacillota	Clostridia	Eubacteriales	Symbiobacteriaceae
Paracoccus sp. SCSIO 75817	3017781	13	41	11	2	10	18	10	0	0	0	Bacteria	Pseudomonadota	Alphaproteobacteria	Rhodobacterales	Paracoccaceae
Pseudomonas sp. A34-9	3034675	13	39	3	3	7	5	4	0	0	0	Bacteria	Pseudomonadota	Gammaproteobacteria	Pseudomonadales	Pseudomonadaceae
Acidovorax citrulli	80869	13	36	20	29	22	44	9	0	0	0	Bacteria	Pseudomonadota	Betaproteobacteria	Burkholderiales	Comamonadaceae
Jejubacter calystegiae	2579935	13	36	9	3	11	5	0	0	0	0	Bacteria	Pseudomonadota	Gammaproteobacteria	Enterobacterales	Enterobacteriaceae
Bradymonas sediminis	1548548	13	35	9	21	29	17	7	0	0	0	Bacteria	Spirochaetota	Deltaproteobacteria	Bradymonadales	Bradymonadaceae
Bradyrhizobium zhanjiangense	1325107	13	34	13	3	6	42	18	0	0	0	Bacteria	Pseudomonadota	Alphaproteobacteria	Hyphomicrobiales	Nitrobacteraceae
Croceicoccus sp. Ery5	1703340	13	33	9	14	8	8	7	0	0	0	Bacteria	Pseudomonadota	Alphaproteobacteria	Sphingomonadales	Erythrobacteraceae
Pseudomonas chengduensis	489632	13	33	1	5	11	13	10	0	0	0	Bacteria	Pseudomonadota	Gammaproteobacteria	Pseudomonadales	Pseudomonadaceae
Octadecabacter sp. SW4	2602067	13	32	0	1	8	9	4	0	0	0	Bacteria	Pseudomonadota	Alphaproteobacteria	Rhodobacterales	Roseobacteraceae
Pseudomonas atacamensis	2565368	13	31	7	5	12	14	6	0	0	0	Bacteria	Pseudomonadota	Gammaproteobacteria	Pseudomonadales	Pseudomonadaceae
Sulfitobacter sp. S190	2867022	13	30	14	3	12	29	9	0	0	0	Bacteria	Pseudomonadota	Alphaproteobacteria	Rhodobacterales	Roseobacteraceae
Pseudomonas fakonensis	2842355	13	30	6	10	4	8	6	0	0	0	Bacteria	Pseudomonadota	Gammaproteobacteria	Pseudomonadales	Pseudomonadaceae
Brenneria goodwinii	1109412	13	30	5	17	7	1	5	0	0	0	Bacteria	Pseudomonadota	Gammaproteobacteria	Enterobacterales	Pectobacteriaceae
Yoonia vestfoldensis	245188	13	28	13	5	16	18	9	0	0	0	Bacteria	Pseudomonadota	Alphaproteobacteria	Rhodobacterales	Paracoccaceae
Pseudochrobactrum	354349	13	28	5	1	8	12	4	0	0	0	Bacteria	Pseudomonadota	Alphaproteobacteria	Hyphomicrobiales	Brucellaceae
Pseudomonas brenneri	129817	13	28	1	3	12	4	8	0	0	0	Bacteria	Pseudomonadota	Gammaproteobacteria	Pseudomonadales	Pseudomonadaceae
Paeniglutamicibacter sp. ZC-3	2986919	13	27	18	9	31	20	19	0	0	0	Bacteria	Actinomycetota	Actinomycetes	Micrococcales	Micrococcaceae
Erythrobacter	1041	13	27	10	28	6	23	6	0	0	0	Bacteria	Pseudomonadota	Alphaproteobacteria	Sphingomonadales	Erythrobacteraceae
Halomonas sp. NyZ770	2883106	13	27	0	3	0	0	4	0	0	0	Bacteria	Pseudomonadota	Gammaproteobacteria	Oceanospirillales	Halomonadaceae
Pseudocitrobacter corydidari	2891570	13	26	6	4	6	3	3	0	0	0	Bacteria	Pseudomonadota	Gammaproteobacteria	Enterobacterales	Enterobacteriaceae
Pseudomonas asgharzadehiana	2842349	13	26	5	1	6	6	6	0	0	0	Bacteria	Pseudomonadota	Gammaproteobacteria	Pseudomonadales	Pseudomonadaceae
Thalassomonas viridans	137584	13	26	2	3	14	1	2	0	0	0	Bacteria	Pseudomonadota	Gammaproteobacteria	Alteromonadales	Colwelliaceae
Rothia mucilaginosa	43675	13	25	195	7	14	4	9	0	0	0	Bacteria	Actinomycetota	Actinomycetes	Micrococcales	Micrococcaceae
Desulfovibrio fairfieldensis	44742	13	24	44	27	55	3	10	0	0	0	Bacteria	Thermodesulfobacteriota	Desulfovibrionia	Desulfovibrionales	Desulfovibrionaceae
Arthrobacter jiangjiafuii	2817475	13	23	22	3	3	10	6	0	0	0	Bacteria	Actinomycetota	Actinomycetes	Micrococcales	Micrococcaceae
Undibacterium parvum	401471	13	23	17	21	8	13	3	0	0	0	Bacteria	Pseudomonadota	Betaproteobacteria	Burkholderiales	Oxalobacteraceae
Qipengyuania psychrotolerans	2867238	13	23	12	10	13	22	6	0	0	0	Bacteria	Pseudomonadota	Alphaproteobacteria	Sphingomonadales	Erythrobacteraceae
Actinobacillus sp. GY-402	2774188	13	23	12	1	7	2	1	0	0	0	Bacteria	Pseudomonadota	Gammaproteobacteria	Pasteurellales	Pasteurellaceae
Qipengyuania aquimaris	255984	13	21	6	32	22	6	11	0	0	0	Bacteria	Pseudomonadota	Alphaproteobacteria	Sphingomonadales	Erythrobacteraceae
Serratia liquefaciens	614	13	21	5	8	7	5	3	0	0	0	Bacteria	Pseudomonadota	Gammaproteobacteria	Enterobacterales	Yersiniaceae
Pseudomonas sp. S09G 359	2054919	13	21	5	8	5	5	6	0	0	0	Bacteria	Pseudomonadota	Gammaproteobacteria	Pseudomonadales	Pseudomonadaceae
Micromonospora sp. WMMA1976	3014995	13	20	15	8	35	11	27	0	0	0	Bacteria	Actinomycetota	Actinomycetes	Micromonosporales	Micromonosporaceae
Thalassomonas haliotis	485448	13	20	5	6	8	1	1	0	0	0	Bacteria	Pseudomonadota	Gammaproteobacteria	Alteromonadales	Colwelliaceae
Corynebacterium testudinoris	136857	13	19	29	3	8	9	6	0	0	0	Bacteria	Actinomycetota	Actinomycetes	Mycobacteriales	Corynebacteriaceae
Polynucleobacter necessarius	576610	13	19	18	9	11	3	8	0	0	0	Bacteria	Pseudomonadota	Betaproteobacteria	Burkholderiales	Burkholderiaceae
Chromobacterium sp. Rain0013	2292447	13	19	16	2	13	14	3	0	0	0	Bacteria	Pseudomonadota	Betaproteobacteria	Neisseriales	Chromobacteriaceae
Paenibacillus dendritiformis	130049	13	19	7	9	23	10	6	0	0	0	Bacteria	Bacillota	Bacilli	Bacillales	Paenibacillaceae
Pseudomonas koreensis	198620	13	19	4	24	24	8	8	0	0	0	Bacteria	Pseudomonadota	Gammaproteobacteria	Pseudomonadales	Pseudomonadaceae
Janibacter sp. DB-40	3028808	13	17	22	14	7	19	11	0	0	0	Bacteria	Actinomycetota	Actinomycetes	Micrococcales	Intrasporangiaceae
Arthrobacter sp. NicSoilB8	2830998	13	17	19	26	17	2	9	0	0	0	Bacteria	Actinomycetota	Actinomycetes	Micrococcales	Micrococcaceae
Arthrobacter sp. QXT-31	1357915	13	17	5	7	3	5	8	0	0	0	Bacteria	Actinomycetota	Actinomycetes	Micrococcales	Micrococcaceae
Escherichia fergusonii	564	13	17	5	0	1	0	0	0	0	0	Bacteria	Pseudomonadota	Gammaproteobacteria	Enterobacterales	Enterobacteriaceae
Actinomyces radicidentis	111015	13	16	1973	7	147	17	16	0	0	0	Bacteria	Actinomycetota	Actinomycetes	Actinomycetales	Actinomycetaceae
Oleiphilus messinensis	141451	13	16	5	1	4	2	4	0	0	0	Bacteria	Pseudomonadota	Gammaproteobacteria	Oceanospirillales	Oleiphilaceae
Actinomyces procaprae	2560010	13	15	1169	8	78	5	10	0	0	0	Bacteria	Actinomycetota	Actinomycetes	Actinomycetales	Actinomycetaceae
Corynebacterium glyciniphilum	1404244	13	14	21	2	4	12	2	0	0	0	Bacteria	Actinomycetota	Actinomycetes	Mycobacteriales	Corynebacteriaceae
Cryobacterium soli	2220095	13	14	10	11	8	12	8	0	0	0	Bacteria	Actinomycetota	Actinomycetes	Micrococcales	Microbacteriaceae
Trabulsiella odontotermitis	379893	13	14	4	3	3	20	3	0	0	0	Bacteria	Pseudomonadota	Gammaproteobacteria	Enterobacterales	Enterobacteriaceae
Corynebacterium nuruki	1032851	13	13	25	5	8	17	15	1	0	0	Bacteria	Actinomycetota	Actinomycetes	Mycobacteriales	Corynebacteriaceae
Arthrobacter sp. StoSoilB20	2830995	13	13	13	4	9	3	5	0	0	0	Bacteria	Actinomycetota	Actinomycetes	Micrococcales	Micrococcaceae
Brevibacterium aurantiacum	273384	13	12	66	7	11	11	6	0	0	0	Bacteria	Actinomycetota	Actinomycetes	Micrococcales	Brevibacteriaceae
Kocuria varians	1272	13	12	24	3	6	1	6	0	0	0	Bacteria	Actinomycetota	Actinomycetes	Micrococcales	Micrococcaceae
Corynebacterium efficiens	152794	13	11	31	7	10	3	4	0	0	0	Bacteria	Actinomycetota	Actinomycetes	Mycobacteriales	Corynebacteriaceae
Mycetocola spongiae	2859226	13	11	26	18	23	11	6	0	0	0	Bacteria	Actinomycetota	Actinomycetes	Micrococcales	Microbacteriaceae
Nocardiopsis sp. DZFXJ 01	3029201	13	11	11	7	5	1	8	0	0	0	Bacteria	Actinomycetota	Actinomycetes	Streptosporangiales	Nocardiopsaceae
Pseudarthrobacter phenanthrenivorans	361575	13	11	11	6	8	3	4	0	0	0	Bacteria	Actinomycetota	Actinomycetes	Micrococcales	Micrococcaceae
Mycoplasmopsis felis	33923	13	11	10	3	0	1	0	0	0	0	Bacteria	Mycoplasmatota	Mollicutes	Mycoplasmatales	Mycoplasmataceae
Yersinia hibernica	2339259	13	10	2	0	2	0	0	0	0	0	Bacteria	Pseudomonadota	Gammaproteobacteria	Enterobacterales	Yersiniaceae
Arthrobacter polaris	2813727	13	9	18	0	4	2	1	0	0	0	Bacteria	Actinomycetota	Actinomycetes	Micrococcales	Micrococcaceae
Marinobacter sp. es.042	1761794	13	9	4	9	13	7	4	0	0	0	Bacteria	Pseudomonadota	Gammaproteobacteria	Pseudomonadales	Marinobacteraceae
Microbacterium amylolyticum	936337	13	8	15	13	12	6	6	0	0	0	Bacteria	Actinomycetota	Actinomycetes	Micrococcales	Microbacteriaceae
Arthrobacter sp. NtRootA1	2830983	13	7	14	1	1	1	5	0	0	0	Bacteria	Actinomycetota	Actinomycetes	Micrococcales	Micrococcaceae
Acetobacter vaccinii	2592655	13	7	7	3	6	27	2	0	0	0	Bacteria	Pseudomonadota	Alphaproteobacteria	Rhodospirillales	Acetobacteraceae
Leucobacter coleopterorum	2714933	13	6	4	3	8	6	1	0	0	0	Bacteria	Actinomycetota	Actinomycetes	Micrococcales	Microbacteriaceae
Neobacillus sp. DY30	3047871	13	5	1	2	0	0	0	0	0	0	Bacteria	Bacillota	Bacilli	Bacillales	Bacillaceae
Salarchaeum sp. JOR-1	2599399	13	4	1	2	3	2	2	0	0	0	Archaea	Euryarchaeota	Halobacteria	Halobacteriales	Halobacteriaceae
Anaeropeptidivorans aminofermentans	2934315	13	3	19	6	5	1	1	0	0	0	Bacteria	Bacillota	Clostridia	Eubacteriales	Lachnospiraceae
Microbacterium binotii	462710	13	3	9	3	7	6	2	0	0	0	Bacteria	Actinomycetota	Actinomycetes	Micrococcales	Microbacteriaceae
Methylovorus sp. MP688	887061	13	3	7	3	14	7	4	0	0	0	Bacteria	Pseudomonadota	Betaproteobacteria	Nitrosomonadales	Methylophilaceae
Bacillus shivajii	1983719	13	3	4	1	0	0	0	1	0	0	Bacteria	Bacillota	Bacilli	Bacillales	Bacillaceae
Wolbachia	953	13	2	6	6	0	1	1	0	0	0	Bacteria	Pseudomonadota	Alphaproteobacteria	Rickettsiales	Anaplasmataceae
Leptotrichia trevisanii	109328	13	1	2140	2	3	0	1	0	0	0	Bacteria	Fusobacteriota	Fusobacteriia	Fusobacteriales	Leptotrichiaceae
Acetobacterium	33951	13	1	1	4	3	0	1	0	0	0	Bacteria	Bacillota	Clostridia	Eubacteriales	Eubacteriaceae
Fusobacterium necrophorum	859	13	0	3906	13	125	0	9	0	1	0	Bacteria	Fusobacteriota	Fusobacteriia	Fusobacteriales	Fusobacteriaceae
Treponema putidum	221027	13	0	904	0	68	0	8	0	0	0	Bacteria	Spirochaetota	Spirochaetia	Spirochaetales	Treponemataceae
Streptococcus sp. NSJ-72	2763068	13	0	296	0	6	0	1	0	0	0	Bacteria	Bacillota	Bacilli	Lactobacillales	Streptococcaceae
Streptococcus sp. KS 6	2598457	13	0	110	0	0	0	1	0	0	0	Bacteria	Bacillota	Bacilli	Lactobacillales	Streptococcaceae
Anaerobutyricum hallii	39488	13	0	27	6	6	0	0	0	0	0	Bacteria	Bacillota	Clostridia	Eubacteriales	Lachnospiraceae
Jeotgalicoccus sp. ATCC 8456	946435	13	0	7	6	1	1	0	0	0	0	Bacteria	Bacillota	Bacilli	Bacillales	Staphylococcaceae
Floricoccus penangensis	1859475	13	0	5	6	0	1	0	0	0	0	Bacteria	Bacillota	Bacilli	Lactobacillales	Streptococcaceae
Marinitoga sp. BP5-C20A	2809031	13	0	2	8	2	0	0	0	0	0	Bacteria	Thermotogota	Thermotogae	Petrotogales	Petrotogaceae
Shimwellia Enterobacteriaceae endosymbiont of Donacia provostii	2675781	13	0	0	3	0	0	0	0	0	0	Bacteria	Pseudomonadota	Gammaproteobacteria	Enterobacterales	Enterobacteriaceae
Mycobacterium liflandii	261524	13	0	0	0	0	0	0	0	0	0	Bacteria	Actinomycetota	Actinomycetes	Mycobacteriales	Mycobacteriaceae
Streptomyces sp. Je 1-369	2966192	12	329	28	68	28	18	276	0	0	0	Bacteria	Actinomycetota	Actinomycetes	Kitasatosporales	Streptomycetaceae
Streptomyces vinaceus	1960	12	129	49	105	30	12	114	0	0	0	Bacteria	Actinomycetota	Actinomycetes	Kitasatosporales	Streptomycetaceae
Streptomyces sp. HNA39	2850561	12	109	29	22	11	1	123	0	0	0	Bacteria	Actinomycetota	Actinomycetes	Kitasatosporales	Streptomycetaceae
Bradyrhizobium vignae	1549949	12	99	16	22	18	50	21	0	0	0	Bacteria	Pseudomonadota	Alphaproteobacteria	Hyphomicrobiales	Nitrobacteraceae
Sphaerobacter thermophilus	2057	12	93	36	8	22	107	13	0	0	0	Bacteria	Thermomicrobiota	Thermomicrobia	Sphaerobacterales	Sphaerobacteraceae
Pseudomonas alkylphenolica	237609	12	93	19	11	36	9	12	0	0	0	Bacteria	Pseudomonadota	Gammaproteobacteria	Pseudomonadales	Pseudomonadaceae
Streptomyces galilaeus	33899	12	91	26	49	31	9	73	0	0	0	Bacteria	Actinomycetota	Actinomycetes	Kitasatosporales	Streptomycetaceae
Pseudomonas lalkuanensis	2604832	12	84	16	21	36	26	16	0	0	0	Bacteria	Pseudomonadota	Gammaproteobacteria	Pseudomonadales	Pseudomonadaceae
Pseudomonas sp. SL4(2022)	2994661	12	83	27	35	49	10	25	0	0	0	Bacteria	Pseudomonadota	Gammaproteobacteria	Pseudomonadales	Pseudomonadaceae
Bradyrhizobium sp. 41S5	1404443	12	81	21	27	24	58	31	0	0	0	Bacteria	Pseudomonadota	Alphaproteobacteria	Hyphomicrobiales	Nitrobacteraceae
Leisingera sp. BMJM1	2930199	12	80	12	8	13	31	10	0	0	0	Bacteria	Pseudomonadota	Alphaproteobacteria	Rhodobacterales	Roseobacteraceae
Streptomyces sp. VNUA24	3031131	12	78	34	60	28	14	91	0	0	0	Bacteria	Actinomycetota	Actinomycetes	Kitasatosporales	Streptomycetaceae
Sphingopyxis sp. BSN-002	2911495	12	77	66	18	28	16	34	0	0	0	Bacteria	Pseudomonadota	Alphaproteobacteria	Sphingomonadales	Sphingomonadaceae
Sphingomonas sp. SUN019	2937788	12	76	25	24	20	46	36	0	0	0	Bacteria	Pseudomonadota	Alphaproteobacteria	Sphingomonadales	Sphingomonadaceae
Streptomyces sp. YPW6	2840373	12	75	37	71	36	13	67	0	0	0	Bacteria	Actinomycetota	Actinomycetes	Kitasatosporales	Streptomycetaceae
Tardiphaga sp. 37S4	1404741	12	75	16	3	28	37	11	0	0	0	Bacteria	Pseudomonadota	Alphaproteobacteria	Hyphomicrobiales	Nitrobacteraceae
Sphingobium phenoxybenzoativorans	1592790	12	74	19	53	29	70	17	0	0	0	Bacteria	Pseudomonadota	Alphaproteobacteria	Sphingomonadales	Sphingomonadaceae
Streptomyces sp. HF10	2692233	12	69	17	57	32	14	43	0	0	0	Bacteria	Actinomycetota	Actinomycetes	Kitasatosporales	Streptomycetaceae
Sphingomonas sp. R1	399176	12	68	24	33	56	26	24	0	0	0	Bacteria	Pseudomonadota	Alphaproteobacteria	Sphingomonadales	Sphingomonadaceae
Paracoccus sp. SCSIO 76264	3017783	12	67	12	47	19	22	22	0	0	0	Bacteria	Pseudomonadota	Alphaproteobacteria	Rhodobacterales	Paracoccaceae
Ferrimonas balearica	44012	12	65	10	61	17	20	9	0	0	0	Bacteria	Pseudomonadota	Gammaproteobacteria	Alteromonadales	Ferrimonadaceae
Microbulbifer sp. YPW1	2745199	12	62	18	11	34	10	10	0	0	0	Bacteria	Pseudomonadota	Gammaproteobacteria	Cellvibrionales	Microbulbiferaceae
Sulfitobacter mediterraneus	83219	12	62	18	10	8	22	19	0	0	0	Bacteria	Pseudomonadota	Alphaproteobacteria	Rhodobacterales	Roseobacteraceae
Paraburkholderia dioscoreae	2604047	12	62	12	14	38	30	13	0	0	0	Bacteria	Pseudomonadota	Betaproteobacteria	Burkholderiales	Burkholderiaceae
Methylobacillus flagellatus	405	12	60	19	15	17	30	5	0	0	0	Bacteria	Pseudomonadota	Betaproteobacteria	Nitrosomonadales	Methylophilaceae
Lichenihabitans psoromatis	2528642	12	60	17	4	10	46	7	0	0	0	Bacteria	Pseudomonadota	Alphaproteobacteria	Hyphomicrobiales	Lichenihabitantaceae
Novosphingobium kaempferiae	2896849	12	57	16	73	41	51	29	0	0	0	Bacteria	Pseudomonadota	Alphaproteobacteria	Sphingomonadales	Sphingomonadaceae
Cedecea neteri	158822	12	56	24	18	18	12	10	0	0	0	Bacteria	Pseudomonadota	Gammaproteobacteria	Enterobacterales	Enterobacteriaceae
Ferrimonas sp. SCSIO 43195	2822844	12	56	9	19	13	7	9	0	0	0	Bacteria	Pseudomonadota	Gammaproteobacteria	Alteromonadales	Ferrimonadaceae
Sphingobium amiense	135719	12	56	5	39	18	23	20	0	0	0	Bacteria	Pseudomonadota	Alphaproteobacteria	Sphingomonadales	Sphingomonadaceae
Paenibacillus konkukensis	2020716	12	56	2	1	4	6	2	0	0	0	Bacteria	Bacillota	Bacilli	Bacillales	Paenibacillaceae
Celeribacter ethanolicus	1758178	12	55	23	6	17	25	7	0	0	0	Bacteria	Pseudomonadota	Alphaproteobacteria	Rhodobacterales	Roseobacteraceae
Pseudosulfitobacter sp. DSM 107133	2883100	12	54	8	30	7	11	15	0	0	0	Bacteria	Pseudomonadota	Alphaproteobacteria	Rhodobacterales	Roseobacteraceae
Acidithiobacillus sp. YTS05	2927876	12	53	12	10	9	21	6	0	0	0	Bacteria	Pseudomonadota	Acidithiobacillia	Acidithiobacillales	Acidithiobacillaceae
Phycisphaera mikurensis	547188	12	51	25	15	24	46	9	0	0	0	Bacteria	Planctomycetota	Phycisphaerae	Phycisphaerales	Phycisphaeraceae
Saccharibacillus brassicae	2583377	12	49	19	1	20	21	7	0	0	0	Bacteria	Bacillota	Bacilli	Bacillales	Paenibacillaceae
Paraburkholderia dokdonensis	2211211	12	49	16	15	30	52	11	0	0	0	Bacteria	Pseudomonadota	Betaproteobacteria	Burkholderiales	Burkholderiaceae
Cronobacter dublinensis	413497	12	48	11	27	22	6	12	0	0	0	Bacteria	Pseudomonadota	Gammaproteobacteria	Enterobacterales	Enterobacteriaceae
Pseudomonas sp. TUM22785	3019098	12	46	9	17	13	4	6	0	0	0	Bacteria	Pseudomonadota	Gammaproteobacteria	Pseudomonadales	Pseudomonadaceae
Pantoea ananatis	553	12	45	16	7	13	11	5	0	0	0	Bacteria	Pseudomonadota	Gammaproteobacteria	Enterobacterales	Erwiniaceae
Lelliottia amnigena	61646	12	45	10	5	10	20	4	0	0	0	Bacteria	Pseudomonadota	Gammaproteobacteria	Enterobacterales	Enterobacteriaceae
Sphingobium sp. CAP-1	2676077	12	40	18	11	12	26	10	0	0	0	Bacteria	Pseudomonadota	Alphaproteobacteria	Sphingomonadales	Sphingomonadaceae
Paracoccus sp. S3-43	3030011	12	39	19	26	16	40	15	0	0	0	Bacteria	Pseudomonadota	Alphaproteobacteria	Rhodobacterales	Paracoccaceae
Kozakia baliensis	153496	12	39	14	11	18	48	15	0	0	0	Bacteria	Pseudomonadota	Alphaproteobacteria	Rhodospirillales	Acetobacteraceae
Limnoglobus roseus	2598579	12	38	20	8	40	67	13	0	0	0	Bacteria	Planctomycetota	Planctomycetia	Gemmatales	Gemmataceae
Pseudooceanicola nitratireducens	517719	12	37	7	16	11	28	4	0	0	0	Bacteria	Pseudomonadota	Alphaproteobacteria	Rhodobacterales	Paracoccaceae
Calycomorphotria hydatis	2528027	12	36	9	20	9	14	10	0	0	0	Bacteria	Planctomycetota	Planctomycetia	Planctomycetales	Planctomycetaceae
Rhodovulum	34008	12	36	3	6	2	4	8	0	0	0	Bacteria	Pseudomonadota	Alphaproteobacteria	Rhodobacterales	Paracoccaceae
Nitrosomonas europaea	915	12	35	43	14	3	38	6	0	0	0	Bacteria	Pseudomonadota	Betaproteobacteria	Nitrosomonadales	Nitrosomonadaceae
Desulfuromonas sp. DDH964	1823759	12	35	20	2	16	34	3	0	0	0	Bacteria	Thermodesulfobacteriota	Desulfuromonadia	Desulfuromonadales	Desulfuromonadaceae
Deinococcus peraridilitoris	432329	12	34	12	8	16	16	8	0	0	0	Bacteria	Deinococcota	Deinococci	Deinococcales	Deinococcaceae
Oecophyllibacter saccharovorans	2558360	12	34	7	4	3	21	11	0	0	0	Bacteria	Pseudomonadota	Alphaproteobacteria	Rhodospirillales	Acetobacteraceae
Thermus	270	12	33	18	6	31	36	12	0	0	0	Bacteria	Deinococcota	Deinococci	Thermales	Thermaceae
Brachybacterium faecium	43669	12	32	44	20	15	24	15	0	0	0	Bacteria	Actinomycetota	Actinomycetes	Micrococcales	Dermabacteraceae
Dechloromonas	73029	12	31	17	14	8	22	6	0	0	0	Bacteria	Pseudomonadota	Betaproteobacteria	Rhodocyclales	Azonexaceae
Gordonia zhaorongruii	2597659	12	31	9	16	13	7	27	0	0	0	Bacteria	Actinomycetota	Actinomycetes	Mycobacteriales	Gordoniaceae
Hyphomonas atlantica	1280948	12	30	12	4	19	15	8	0	0	0	Bacteria	Pseudomonadota	Alphaproteobacteria	Hyphomonadales	Hyphomonadaceae
Pseudomonas reinekei	395598	12	30	10	13	13	7	4	0	0	0	Bacteria	Pseudomonadota	Gammaproteobacteria	Pseudomonadales	Pseudomonadaceae
Streptomyces sp. NEAU-S7GS2	2202000	12	28	11	15	6	1	12	0	0	0	Bacteria	Actinomycetota	Actinomycetes	Kitasatosporales	Streptomycetaceae
Sphingomicrobium flavum	1229164	12	27	22	2	16	13	11	0	0	0	Bacteria	Pseudomonadota	Alphaproteobacteria	Sphingomonadales	Sphingomonadaceae
Deinococcus sp. TS-293	2737050	12	27	5	4	6	8	1	0	0	0	Bacteria	Deinococcota	Deinococci	Deinococcales	Deinococcaceae
Thermobifida	83677	12	26	19	18	5	3	42	0	0	0	Bacteria	Actinomycetota	Actinomycetes	Streptosporangiales	Nocardiopsaceae
Cognatishimia activa	1715691	12	26	8	7	8	16	6	0	0	0	Bacteria	Pseudomonadota	Alphaproteobacteria	Rhodobacterales	Paracoccaceae
Marinobacter sp. LQ44	1749259	12	26	8	6	24	3	4	0	0	0	Bacteria	Pseudomonadota	Gammaproteobacteria	Pseudomonadales	Marinobacteraceae
Serratia entomophila	42906	12	25	6	11	7	10	5	0	0	0	Bacteria	Pseudomonadota	Gammaproteobacteria	Enterobacterales	Yersiniaceae
Neisseria dentiae	194197	12	24	174	3	6	12	4	0	0	0	Bacteria	Pseudomonadota	Betaproteobacteria	Neisseriales	Neisseriaceae
Brevibacterium oceani	358099	12	24	15	5	13	3	5	0	0	0	Bacteria	Actinomycetota	Actinomycetes	Micrococcales	Brevibacteriaceae
Suttonella sp. R2A3	2908648	12	22	12	17	7	1	3	0	0	0	Bacteria	Pseudomonadota	Gammaproteobacteria	Cardiobacteriales	Cardiobacteriaceae
Pseudomonas corrugata	47879	12	22	8	8	12	5	1	0	0	0	Bacteria	Pseudomonadota	Gammaproteobacteria	Pseudomonadales	Pseudomonadaceae
Pseudomonas lini	163011	12	22	5	1	17	8	3	0	0	0	Bacteria	Pseudomonadota	Gammaproteobacteria	Pseudomonadales	Pseudomonadaceae
Arthrobacter sunyaminii	2816859	12	21	11	6	8	3	8	0	0	0	Bacteria	Actinomycetota	Actinomycetes	Micrococcales	Micrococcaceae
Brachybacterium avium	2017485	12	20	16	7	9	9	10	0	0	0	Bacteria	Actinomycetota	Actinomycetes	Micrococcales	Dermabacteraceae
Bartonella choladocola	2750995	12	20	6	0	1	8	0	0	0	0	Bacteria	Pseudomonadota	Alphaproteobacteria	Hyphomicrobiales	Bartonellaceae
Pseudorhodobacter turbinis	2500533	12	20	4	22	14	8	5	0	0	0	Bacteria	Pseudomonadota	Alphaproteobacteria	Rhodobacterales	Paracoccaceae
Citricoccus	169133	12	19	19	4	6	4	7	0	0	0	Bacteria	Actinomycetota	Actinomycetes	Micrococcales	Micrococcaceae
Hydrogenophaga sp. NH-16	2184519	12	18	54	23	23	22	5	0	1	0	Bacteria	Pseudomonadota	Betaproteobacteria	Burkholderiales	Comamonadaceae
Terriglobus albidus	1592106	12	18	12	23	28	46	7	0	0	0	Bacteria	Acidobacteriota	Terriglobia	Terriglobales	Acidobacteriaceae
Microbacterium sp. LKL04	912630	12	18	12	13	19	5	12	0	0	0	Bacteria	Actinomycetota	Actinomycetes	Micrococcales	Microbacteriaceae
Serratia proteamaculans	28151	12	18	6	8	6	5	3	0	0	0	Bacteria	Pseudomonadota	Gammaproteobacteria	Enterobacterales	Yersiniaceae
Acidipropionibacterium virtanenii	2057246	12	17	67	12	12	10	11	0	0	0	Bacteria	Actinomycetota	Actinomycetes	Propionibacteriales	Propionibacteriaceae
Burkholderia sp. LA-2-3-30-S1-D2	1637862	12	16	12	49	9	18	11	0	0	0	Bacteria	Pseudomonadota	Betaproteobacteria	Burkholderiales	Burkholderiaceae
Rhodococcus qingshengii	334542	12	16	7	5	10	4	6	0	0	0	Bacteria	Actinomycetota	Actinomycetes	Mycobacteriales	Nocardiaceae
	1161	12	15	51	9	17	27	2	0	0	0	Bacteria	Cyanobacteriota	Cyanophyceae	Nostocales
Streptomyces sp. NA07423	3042026	12	14	5	10	10	0	20	0	0	0	Bacteria	Actinomycetota	Actinomycetes	Kitasatosporales	Streptomycetaceae
Arthrobacter sp. PGP41	2079227	12	13	25	2	5	12	8	0	0	0	Bacteria	Actinomycetota	Actinomycetes	Micrococcales	Micrococcaceae
Pseudomonas sp. DR48	2871095	12	13	2	16	5	5	5	0	0	0	Bacteria	Pseudomonadota	Gammaproteobacteria	Pseudomonadales	Pseudomonadaceae
Kingella oralis	505	12	12	537	0	5	7	6	0	0	0	Bacteria	Pseudomonadota	Betaproteobacteria	Neisseriales	Neisseriaceae
Vitreoscilla massiliensis	1689272	12	12	30	9	22	3	3	0	0	0	Bacteria	Pseudomonadota	Betaproteobacteria	Neisseriales	Neisseriaceae
Neisseria animaloris	326522	12	11	95	1	5	1	3	0	0	0	Bacteria	Pseudomonadota	Betaproteobacteria	Neisseriales	Neisseriaceae
Corynebacterium occultum	2675219	12	11	21	2	3	8	4	0	0	0	Bacteria	Actinomycetota	Actinomycetes	Mycobacteriales	Corynebacteriaceae
Mycobacteroides [Mycobacterium] stephanolepidis	1520670	12	11	8	3	6	4	9	0	0	0	Bacteria	Actinomycetota	Actinomycetes	Mycobacteriales	Mycobacteriaceae
Rathayibacter toxicus	145458	12	11	7	0	5	1	5	0	0	0	Bacteria	Actinomycetota	Actinomycetes	Micrococcales	Microbacteriaceae
Ralstonia pseudosolanacearum	1310165	12	11	3	2	3	1	0	0	0	0	Bacteria	Pseudomonadota	Betaproteobacteria	Burkholderiales	Burkholderiaceae
Actinomyces sp. 432	2057798	12	10	1039	5	77	4	9	0	0	0	Bacteria	Actinomycetota	Actinomycetes	Actinomycetales	Actinomycetaceae
Corynebacterium aurimucosum	169292	12	10	21	6	8	4	4	0	0	0	Bacteria	Actinomycetota	Actinomycetes	Mycobacteriales	Corynebacteriaceae
Setaria	4554	12	10	16	6	8	12	5	0	0	0	Eukaryota	Streptophyta	Magnoliopsida	Poales	Poaceae
Arthrobacter zhangbolii	2886936	12	9	39	24	6	11	9	0	0	0	Bacteria	Actinomycetota	Actinomycetes	Micrococcales	Micrococcaceae
Salinibacterium sp. UTAS2018	2508880	12	9	8	0	18	4	5	0	0	0	Bacteria	Actinomycetota	Actinomycetes	Micrococcales	Microbacteriaceae
Plantibacter sp. PA-3-X8	2480625	12	9	8	0	10	8	2	0	0	0	Bacteria	Actinomycetota	Actinomycetes	Micrococcales	Microbacteriaceae
Cupriavidus sp. USMAA2-4	876364	12	9	7	0	7	4	0	0	0	0	Bacteria	Pseudomonadota	Betaproteobacteria	Burkholderiales	Burkholderiaceae
Arthrobacter sp. CDRTa11	2651199	12	8	16	6	5	3	5	0	0	0	Bacteria	Actinomycetota	Actinomycetes	Micrococcales	Micrococcaceae
Salicibibacter cibarius	2743000	12	8	3	13	0	2	0	0	0	0	Bacteria	Bacillota	Bacilli	Bacillales	Bacillaceae
Paenibacillus sp. PHS-Z3	2909671	12	8	3	3	8	1	2	0	0	0	Bacteria	Bacillota	Bacilli	Bacillales	Paenibacillaceae
Corynebacterium variabile	1727	12	6	30	2	5	5	11	0	0	0	Bacteria	Actinomycetota	Actinomycetes	Mycobacteriales	Corynebacteriaceae
Candidatus Contubernalis alkalaceticum	338645	12	6	11	18	0	1	0	0	0	0	Bacteria	Bacillota	Clostridia	Eubacteriales	Syntrophomonadaceae
Gracilibacillus salitolerans	2663022	12	5	0	1	0	0	1	0	0	0	Bacteria	Bacillota	Bacilli	Bacillales	Bacillaceae
Listeria innocua	1642	12	4	28	4	1	0	0	0	0	0	Bacteria	Bacillota	Bacilli	Bacillales	Listeriaceae
Corynebacterium simulans	146827	12	4	26	1	4	2	1	0	0	0	Bacteria	Actinomycetota	Actinomycetes	Mycobacteriales	Corynebacteriaceae
Janthinobacterium sp. HH102	1537274	12	4	3	16	8	15	3	0	0	0	Bacteria	Pseudomonadota	Betaproteobacteria	Burkholderiales	Oxalobacteraceae
Sulfurimonas lithotrophica	2590022	12	4	1	1	1	0	0	0	0	0	Bacteria	Campylobacterota	Epsilonproteobacteria	Campylobacterales	Sulfurimonadaceae
Bacillus anthracis	1392	12	3	15	4	0	0	1	0	0	0	Bacteria	Bacillota	Bacilli	Bacillales	Bacillaceae
Sporosarcina sp. Marseille-Q4063	2810514	12	3	11	0	0	1	1	0	0	0	Bacteria	Bacillota	Bacilli	Bacillales	Planococcaceae
Mycobacterium marinum	1781	12	3	4	6	2	0	4	0	0	0	Bacteria	Actinomycetota	Actinomycetes	Mycobacteriales	Mycobacteriaceae
Pandoraea sp. XJJ-1	3002643	12	3	1	23	10	2	1	0	0	0	Bacteria	Pseudomonadota	Betaproteobacteria	Burkholderiales	Burkholderiaceae
Gemella morbillorum	29391	12	2	20167	1	34	0	4	0	0	0	Bacteria	Bacillota	Bacilli	Bacillales	Alicyclobacillaceae
Anaerococcus prevotii	33034	12	2	18	15	1	1	1	0	0	0	Bacteria	Bacillota	Tissierellia	Tissierellales	Peptoniphilaceae
Latilactobacillus sakei	1599	12	2	6	4	0	0	0	0	0	0	Bacteria	Bacillota	Bacilli	Lactobacillales	Lactobacillaceae
Borrelia	138	12	2	4	4	1	0	0	0	0	0	Bacteria	Spirochaetota	Spirochaetia	Spirochaetales	Borreliaceae
Mogibacterium diversum	114527	12	1	617	1	89	0	0	0	0	0	Bacteria	Bacillota	Clostridia	Eubacteriales	Eubacteriales Family XIII. Incertae Sedis
Alkalibacter rhizosphaerae	2815577	12	1	30	3	2	1	0	0	0	0	Bacteria	Bacillota	Clostridia	Eubacteriales	Eubacteriaceae
Clostridium sp. BNL1100	755731	12	1	16	2	0	0	0	0	0	0	Bacteria	Bacillota	Clostridia	Eubacteriales	Clostridiaceae
Lysinibacillus sphaericus	1421	12	1	4	2	0	0	0	0	0	0	Bacteria	Bacillota	Bacilli	Bacillales	Bacillaceae
Candidatus Kinetoplastibacterium sorsogonicusi	1576550	12	1	1	1	0	0	0	0	0	0	Bacteria	Pseudomonadota	Betaproteobacteria	Neisseriales	Casimicrobiaceae
Streptococcus thermophilus	1308	12	0	203	1	1	0	0	0	0	0	Bacteria	Bacillota	Bacilli	Lactobacillales	Streptococcaceae
Mammaliicoccus lentus	42858	12	0	21	0	0	1	0	0	0	0	Bacteria	Bacillota	Bacilli	Bacillales	Staphylococcaceae
Aerococcus christensenii	87541	12	0	14	0	0	0	0	0	0	0	Bacteria	Bacillota	Bacilli	Lactobacillales	Aerococcaceae
Campylobacter sputorum	206	12	0	12	2	1	0	0	0	0	0	Bacteria	Campylobacterota	Epsilonproteobacteria	Campylobacterales	Campylobacteraceae
Lactobacillus crispatus	47770	12	0	11	0	1	0	0	0	0	0	Bacteria	Bacillota	Bacilli	Lactobacillales	Lactobacillaceae
Desemzia incerta	82801	12	0	9	13	0	0	0	0	0	0	Bacteria	Bacillota	Bacilli	Lactobacillales	Carnobacteriaceae
Metabacillus sediminilitoris	2567941	12	0	7	5	3	2	0	0	0	0	Bacteria	Bacillota	Bacilli	Bacillales	Bacillaceae
Erysipelothrix rhusiopathiae	1648	12	0	5	0	0	0	1	0	0	0	Bacteria	Bacillota	Erysipelotrichia	Erysipelotrichales	Erysipelotrichaceae
Myroides	76831	12	0	4	7	6	0	1	0	0	0	Bacteria	Bacteroidota	Flavobacteriia	Flavobacteriales	Flavobacteriaceae
Advenella sp. S44	1982755	12	0	3	0	5	0	0	0	0	0	Bacteria	Pseudomonadota	Betaproteobacteria	Burkholderiales	Alcaligenaceae
Flavobacterium collinsii	1114861	12	0	1	1	2	0	0	0	0	0	Bacteria	Bacteroidota	Flavobacteriia	Flavobacteriales	Flavobacteriaceae
Streptomyces koyangensis	188770	11	128	33	42	25	22	145	0	0	0	Bacteria	Actinomycetota	Actinomycetes	Kitasatosporales	Streptomycetaceae
Spongiibacter nanhainus	2794344	11	100	14	15	17	16	9	0	0	0	Bacteria	Pseudomonadota	Gammaproteobacteria	Cellvibrionales	Spongiibacteraceae
Pelagovum pacificum	2588711	11	98	11	7	11	44	30	0	0	0	Bacteria	Pseudomonadota	Alphaproteobacteria	Rhodobacterales	Paracoccaceae
Methylomonas rhizoryzae	2608981	11	96	16	15	17	12	13	0	0	0	Bacteria	Pseudomonadota	Gammaproteobacteria	Methylococcales	Methylococcaceae
Pseudomonas agarici	46677	11	88	4	12	15	30	7	0	0	0	Bacteria	Pseudomonadota	Gammaproteobacteria	Pseudomonadales	Pseudomonadaceae
Salinibacter ruber	146919	11	84	17	14	18	33	12	0	0	0	Bacteria	Rhodothermota	Rhodothermia	Rhodothermales	Salinibacteraceae
Erwinia	551	11	81	11	4	27	12	6	0	0	0	Bacteria	Pseudomonadota	Gammaproteobacteria	Enterobacterales	Erwiniaceae
Vulgatibacter incomptus	1391653	11	66	47	57	62	74	11	0	0	0	Bacteria	Myxococcota	Myxococcia	Myxococcales	Vulgatibacteraceae
Archangium gephyra	48	11	65	22	118	60	32	21	0	0	0	Bacteria	Myxococcota	Myxococcia	Myxococcales	Archangiaceae
Blastomonas	150203	11	64	7	136	22	31	32	0	0	0	Bacteria	Pseudomonadota	Alphaproteobacteria	Sphingomonadales	Sphingomonadaceae
Rhodobacter sp. LPB0142	1850250	11	63	9	3	9	42	29	0	0	0	Bacteria	Pseudomonadota	Alphaproteobacteria	Rhodobacterales	Paracoccaceae
Novosphingopyxis iocasae	2762729	11	58	20	8	21	25	17	0	0	0	Bacteria	Pseudomonadota	Alphaproteobacteria	Sphingomonadales	Sphingomonadaceae
Paremcibacter congregatus	2043170	11	58	16	7	7	39	17	0	0	0	Bacteria	Pseudomonadota	Alphaproteobacteria	Emcibacterales	Emcibacteraceae
Bacterioplanes sanyensis	1249553	11	55	6	3	16	3	2	0	0	0	Bacteria	Pseudomonadota	Gammaproteobacteria	Oceanospirillales	Oceanospirillaceae
Sphingomonas hankookensis	563996	11	54	18	58	39	28	29	0	0	0	Bacteria	Pseudomonadota	Alphaproteobacteria	Sphingomonadales	Sphingomonadaceae
Aliiroseovarius crassostreae	154981	11	54	11	40	24	33	14	0	0	0	Bacteria	Pseudomonadota	Alphaproteobacteria	Rhodobacterales	Paracoccaceae
Pseudomonas phytophila	2867264	11	54	10	7	23	2	7	0	0	0	Bacteria	Pseudomonadota	Gammaproteobacteria	Pseudomonadales	Pseudomonadaceae
Pseudomonas campi	2731681	11	53	8	13	23	8	7	0	0	0	Bacteria	Pseudomonadota	Gammaproteobacteria	Pseudomonadales	Pseudomonadaceae
Hyphomonas neptunium	81032	11	51	19	14	20	45	10	0	0	0	Bacteria	Pseudomonadota	Alphaproteobacteria	Hyphomonadales	Hyphomonadaceae
Agrobacterium sp. MA01	2664893	11	51	8	0	4	18	6	0	0	0	Bacteria	Pseudomonadota	Alphaproteobacteria	Hyphomicrobiales	Rhizobiaceae
Gluconobacter	441	11	50	13	1	15	4	16	0	0	0	Bacteria	Pseudomonadota	Alphaproteobacteria	Rhodospirillales	Acetobacteraceae
Paracoccus aminovorans	34004	11	48	9	18	8	27	20	0	0	0	Bacteria	Pseudomonadota	Alphaproteobacteria	Rhodobacterales	Paracoccaceae
Sphingobium cloacae	120107	11	47	15	62	24	31	19	0	0	0	Bacteria	Pseudomonadota	Alphaproteobacteria	Sphingomonadales	Sphingomonadaceae
Desulfarculus baarsii	453230	11	45	44	26	27	41	4	0	0	0	Bacteria	Thermodesulfobacteriota	Desulfarculia	Desulfarculales	Desulfarculaceae
Porphyrobacter sp. HT-58-2	2023229	11	45	13	6	8	29	7	0	0	0	Bacteria	Pseudomonadota	Alphaproteobacteria	Sphingomonadales	Erythrobacteraceae
Rubrobacter tropicus	2653851	11	44	16	55	45	68	17	0	0	0	Bacteria	Actinomycetota	Rubrobacteria	Rubrobacterales	Rubrobacteraceae
Blastomonas sp. RAC04	1842535	11	42	7	5	21	16	2	0	0	0	Bacteria	Pseudomonadota	Alphaproteobacteria	Sphingomonadales	Sphingomonadaceae
Neisseria musculi	1815583	11	40	171	6	4	6	2	0	0	0	Bacteria	Pseudomonadota	Betaproteobacteria	Neisseriales	Neisseriaceae
Janibacter sp. CX7	2963431	11	40	21	23	13	4	19	0	0	0	Bacteria	Actinomycetota	Actinomycetes	Micrococcales	Intrasporangiaceae
Coxiella burnetii	777	11	40	19	1	13	13	8	0	0	0	Bacteria	Pseudomonadota	Gammaproteobacteria	Legionellales	Coxiellaceae
Parasphingorhabdus cellanae	2806553	11	39	1	0	4	6	2	0	0	0	Bacteria	Pseudomonadota	Alphaproteobacteria	Sphingomonadales	Sphingomonadaceae
Georgenia faecalis	2483799	11	38	81	20	20	20	18	0	0	0	Bacteria	Actinomycetota	Actinomycetes	Micrococcales	Bogoriellaceae
Streptomyces sp. S063	2005885	11	38	23	51	30	6	52	0	0	0	Bacteria	Actinomycetota	Actinomycetes	Kitasatosporales	Streptomycetaceae
Pseudomonas lundensis	86185	11	38	10	11	17	8	5	0	0	0	Bacteria	Pseudomonadota	Gammaproteobacteria	Pseudomonadales	Pseudomonadaceae
Aurantiacibacter sp. MUD11	3003265	11	38	10	4	8	7	9	0	0	0	Bacteria	Pseudomonadota	Alphaproteobacteria	Sphingomonadales	Erythrobacteraceae
Sphingomonas melonis	152682	11	37	12	18	25	33	18	0	0	0	Bacteria	Pseudomonadota	Alphaproteobacteria	Sphingomonadales	Sphingomonadaceae
Thalassococcus sp. S3	2017482	11	37	8	3	16	21	9	0	0	0	Bacteria	Pseudomonadota	Alphaproteobacteria	Rhodobacterales	Roseobacteraceae
Ilumatobacter coccineus	467094	11	36	40	21	55	48	12	0	0	0	Bacteria	Actinomycetota	Acidimicrobiia	Acidimicrobiales	Ilumatobacteraceae
Azospirillum baldaniorum	1064539	11	36	10	10	10	47	22	0	0	0	Bacteria	Pseudomonadota	Alphaproteobacteria	Rhodospirillales	Azospirillaceae
Nitrosococcus watsonii	473531	11	36	8	43	9	0	7	0	0	0	Bacteria	Pseudomonadota	Gammaproteobacteria	Chromatiales	Chromatiaceae
Brachybacterium huguangmaarense	1652028	11	35	60	13	23	11	26	0	0	0	Bacteria	Actinomycetota	Actinomycetes	Micrococcales	Dermabacteraceae
Pseudomonas versuta	1788301	11	35	15	12	12	7	4	0	0	0	Bacteria	Pseudomonadota	Gammaproteobacteria	Pseudomonadales	Pseudomonadaceae
Aquisediminimonas profunda	1550733	11	35	9	1	20	20	10	0	0	0	Bacteria	Pseudomonadota	Alphaproteobacteria	Sphingomonadales	Sphingomonadaceae
Pseudomonas vancouverensis	95300	11	34	11	11	18	2	19	0	0	0	Bacteria	Pseudomonadota	Gammaproteobacteria	Pseudomonadales	Pseudomonadaceae
Hahella chejuensis	158327	11	34	8	44	12	8	10	0	0	0	Bacteria	Pseudomonadota	Gammaproteobacteria	Oceanospirillales	Hahellaceae
Symbiobacterium thermophilum	2734	11	33	28	36	22	34	7	0	0	0	Bacteria	Bacillota	Clostridia	Eubacteriales	Symbiobacteriaceae
Sulfitobacter sp. JL08	2070369	11	33	13	6	6	24	9	0	0	0	Bacteria	Pseudomonadota	Alphaproteobacteria	Rhodobacterales	Roseobacteraceae
Luteolibacter luteus	2728835	11	32	15	11	27	30	4	0	0	0	Bacteria	Verrucomicrobiota	Verrucomicrobiae	Verrucomicrobiales	Verrucomicrobiaceae
Deinococcus maricopensis	309887	11	31	15	11	19	51	9	0	0	0	Bacteria	Deinococcota	Deinococci	Deinococcales	Deinococcaceae
Pseudomonas sp. MPC6	2498848	11	31	3	19	8	11	9	0	0	0	Bacteria	Pseudomonadota	Gammaproteobacteria	Pseudomonadales	Pseudomonadaceae
Deinococcus ficus	317577	11	30	15	12	15	23	10	0	0	0	Bacteria	Deinococcota	Deinococci	Deinococcales	Deinococcaceae
Citrobacter rodentium	67825	11	30	7	64	6	4	10	0	0	0	Bacteria	Pseudomonadota	Gammaproteobacteria	Enterobacterales	Enterobacteriaceae
Ensifer sp. T173	555315	11	30	3	10	5	14	4	0	0	0	Bacteria	Pseudomonadota	Alphaproteobacteria	Hyphomicrobiales	Rhizobiaceae
Endozoicomonas sp. SCSIO W0465	2918516	11	27	10	4	3	0	1	0	0	0	Bacteria	Pseudomonadota	Gammaproteobacteria	Oceanospirillales	Endozoicomonadaceae
Geobacter pickeringii	345632	11	26	15	18	22	22	5	0	0	0	Bacteria	Thermodesulfobacteriota	Desulfuromonadia	Geobacterales	Geobacteraceae
Mixta hanseatica	2872648	11	26	7	41	6	10	8	0	0	0	Bacteria	Pseudomonadota	Gammaproteobacteria	Enterobacterales	Erwiniaceae
Oceanithermus profundus	187137	11	25	20	6	25	37	4	0	0	0	Bacteria	Deinococcota	Deinococci	Thermales	Thermaceae
Pseudomonas mediterranea	183795	11	25	14	8	17	15	4	0	0	0	Bacteria	Pseudomonadota	Gammaproteobacteria	Pseudomonadales	Pseudomonadaceae
Paraurantiacibacter namhicola	645517	11	25	13	42	11	22	18	0	0	0	Bacteria	Pseudomonadota	Alphaproteobacteria	Sphingomonadales	Erythrobacteraceae
Kocuria flava	446860	11	24	34	15	12	11	25	0	0	0	Bacteria	Actinomycetota	Actinomycetes	Micrococcales	Micrococcaceae
Rubrobacter radiotolerans	42256	11	24	13	6	13	24	4	0	0	0	Bacteria	Actinomycetota	Rubrobacteria	Rubrobacterales	Rubrobacteraceae
Ewingella americana	41202	11	23	11	2	7	8	2	0	0	0	Bacteria	Pseudomonadota	Gammaproteobacteria	Enterobacterales	Yersiniaceae
Pseudomonas mosselii	78327	11	22	5	1	7	10	4	0	0	0	Bacteria	Pseudomonadota	Gammaproteobacteria	Pseudomonadales	Pseudomonadaceae
Symmachiella dynata	2527995	11	21	21	20	20	14	7	0	0	0	Bacteria	Planctomycetota	Planctomycetia	Planctomycetales	Planctomycetaceae
Streptomyces sp. Sge12	1972846	11	21	10	32	17	6	27	0	0	0	Bacteria	Actinomycetota	Actinomycetes	Kitasatosporales	Streptomycetaceae
Arthrobacter gengyunqii	2886940	11	20	12	3	6	1	7	0	0	0	Bacteria	Actinomycetota	Actinomycetes	Micrococcales	Micrococcaceae
Arthrobacter sp. KBS0702	2578107	11	19	17	2	1	7	6	0	0	0	Bacteria	Actinomycetota	Actinomycetes	Micrococcales	Micrococcaceae
Microlunatus	29404	11	19	6	7	1	11	9	0	0	0	Bacteria	Actinomycetota	Actinomycetes	Propionibacteriales	Propionibacteriaceae
Janthinobacterium sp. B9-8	1236179	11	19	3	15	7	7	4	0	0	0	Bacteria	Pseudomonadota	Betaproteobacteria	Burkholderiales	Oxalobacteraceae
Alistipes senegalensis	1288121	11	18	10	16	12	4	7	0	0	0	Bacteria	Bacteroidota	Bacteroidia	Bacteroidales	Rikenellaceae
Burkholderia sp. MSMB0856	1637869	11	18	3	1	17	13	0	0	0	0	Bacteria	Pseudomonadota	Betaproteobacteria	Burkholderiales	Burkholderiaceae
Corynebacterium urealyticum	43771	11	17	28	18	4	1	4	0	0	0	Bacteria	Actinomycetota	Actinomycetes	Mycobacteriales	Corynebacteriaceae
Arthrobacter sp. 24S4-2	2575374	11	17	16	7	16	2	9	0	0	0	Bacteria	Actinomycetota	Actinomycetes	Micrococcales	Micrococcaceae
Erythrobacter sp. KY5	2011159	11	17	13	2	10	8	10	0	0	0	Bacteria	Pseudomonadota	Alphaproteobacteria	Sphingomonadales	Erythrobacteraceae
	2049	11	16	1386	4	61	3	13	0	0	0	Bacteria	Actinomycetota	Actinomycetes	Actinomycetales	Actinomycetaceae
Conchiformibius steedae	153493	11	16	57	2	3	0	0	0	0	0	Bacteria	Pseudomonadota	Betaproteobacteria	Neisseriales	Neisseriaceae
Tessaracoccus sp. T21	3041766	11	16	16	4	7	9	10	0	0	0	Bacteria	Actinomycetota	Actinomycetes	Propionibacteriales	Propionibacteriaceae
Arthrobacter caoxuetaonis	2886935	11	15	19	6	4	3	9	0	0	0	Bacteria	Actinomycetota	Actinomycetes	Micrococcales	Micrococcaceae
Janibacter indicus	857417	11	15	10	2	10	8	13	0	0	0	Bacteria	Actinomycetota	Actinomycetes	Micrococcales	Intrasporangiaceae
Streptomyces fradiae	1906	11	14	11	33	12	4	19	0	0	0	Bacteria	Actinomycetota	Actinomycetes	Kitasatosporales	Streptomycetaceae
Ruegeria sp. AD91A	2293862	11	14	4	4	1	11	2	0	0	0	Bacteria	Pseudomonadota	Alphaproteobacteria	Rhodobacterales	Roseobacteraceae
Cutibacterium granulosum	33011	11	13	41	1	6	14	3	0	0	0	Bacteria	Actinomycetota	Actinomycetes	Propionibacteriales	Propionibacteriaceae
Erwinia Candidatus Erwinia haradaeae	1922217	11	13	17	2	5	0	2	0	0	0	Bacteria	Pseudomonadota	Gammaproteobacteria	Enterobacterales	Erwiniaceae
Cyanobium sp. NIES-981	1851505	11	13	6	35	12	9	5	0	0	0	Bacteria	Cyanobacteriota	Cyanophyceae	Synechococcales	Prochlorococcaceae
Pseudomonas sp. URMO17WK12:I11	1283291	11	12	11	10	13	4	4	0	0	0	Bacteria	Pseudomonadota	Gammaproteobacteria	Pseudomonadales	Pseudomonadaceae
Rhodococcus sp. DMU1	2722825	11	12	2	6	2	13	1	0	0	0	Bacteria	Actinomycetota	Actinomycetes	Mycobacteriales	Nocardiaceae
Wielerella bovis	2917790	11	11	61	1	10	1	3	0	0	0	Bacteria	Pseudomonadota	Betaproteobacteria	Neisseriales	Neisseriaceae
Acinetobacter baumannii	470	11	11	19	6	11	7	6	0	0	0	Bacteria	Pseudomonadota	Gammaproteobacteria	Moraxellales	Moraxellaceae
Escherichia albertii	208962	11	11	10	2	2	6	2	0	0	0	Bacteria	Pseudomonadota	Gammaproteobacteria	Enterobacterales	Enterobacteriaceae
Kluyvera	579	11	11	3	7	5	1	0	0	0	0	Bacteria	Pseudomonadota	Gammaproteobacteria	Enterobacterales	Enterobacteriaceae
Helicobacter pylori	210	11	10	54	3	4	2	1	0	0	0	Bacteria	Campylobacterota	Epsilonproteobacteria	Campylobacterales	Helicobacteraceae
Rosa chinensis	74649	11	10	23	4	6	7	2	0	0	0	Eukaryota	Streptophyta	Magnoliopsida	Rosales	Rosaceae
Deinococcus aetherius	200252	11	10	9	27	13	12	10	0	0	0	Bacteria	Deinococcota	Deinococci	Deinococcales	Deinococcaceae
Burkholderia diffusa	488732	11	10	6	32	6	16	10	0	0	0	Bacteria	Pseudomonadota	Betaproteobacteria	Burkholderiales	Burkholderiaceae
Leucobacter denitrificans	683042	11	10	4	1	9	1	4	0	0	0	Bacteria	Actinomycetota	Actinomycetes	Micrococcales	Microbacteriaceae
Pelagibacterium	1082930	11	10	3	0	12	7	9	0	0	0	Bacteria	Pseudomonadota	Alphaproteobacteria	Hyphomicrobiales	Devosiaceae
Trueperella pyogenes	1661	11	9	65	16	9	12	8	0	0	0	Bacteria	Actinomycetota	Actinomycetes	Actinomycetales	Actinomycetaceae
Acetobacter ghanensis	431306	11	9	5	5	6	1	3	0	0	0	Bacteria	Pseudomonadota	Alphaproteobacteria	Rhodospirillales	Acetobacteraceae
Gordonia sp. L191	2982699	11	8	6	0	6	4	6	0	0	0	Bacteria	Actinomycetota	Actinomycetes	Mycobacteriales	Gordoniaceae
Corynebacterium glucuronolyticum	39791	11	7	31	1	2	3	0	0	0	0	Bacteria	Actinomycetota	Actinomycetes	Mycobacteriales	Corynebacteriaceae
Thermanaerosceptrum fracticalcis	1712410	11	6	11	4	2	0	0	0	0	0	Bacteria	Bacillota	Clostridia	Eubacteriales	Peptococcaceae
Vibrio parahaemolyticus	670	11	6	10	5	5	3	0	0	0	0	Bacteria	Pseudomonadota	Gammaproteobacteria	Vibrionales	Vibrionaceae
Burkholderia pseudomultivorans	1207504	11	6	8	19	7	12	2	0	0	0	Bacteria	Pseudomonadota	Betaproteobacteria	Burkholderiales	Burkholderiaceae
Metabacillus sp. KUDC1714	2745198	11	5	5	13	1	0	0	0	0	0	Bacteria	Bacillota	Bacilli	Bacillales	Bacillaceae
Mesobacillus sp. AQ2	3043332	11	4	6	2	0	3	0	0	0	0	Bacteria	Bacillota	Bacilli	Bacillales	Bacillaceae
Bacillus pseudomycoides	64104	11	3	13	2	0	0	0	0	0	0	Bacteria	Bacillota	Bacilli	Bacillales	Bacillaceae
Pseudarthrobacter sulfonivorans	121292	11	3	9	4	4	3	7	0	0	0	Bacteria	Actinomycetota	Actinomycetes	Micrococcales	Micrococcaceae
Sutcliffiella	2837511	11	3	2	2	0	1	1	0	0	0	Bacteria	Bacillota	Bacilli	Bacillales	Bacillaceae
Brassica oleracea	3712	11	2	12	3	33	0	0	0	0	0	Eukaryota	Streptophyta	Magnoliopsida	Brassicales	Brassicaceae
Bifidobacterium eulemuris	1765219	11	2	11	2	3	0	2	0	0	0	Bacteria	Actinomycetota	Actinomycetes	Bifidobacteriales	Bifidobacteriaceae
Campylobacter ureolyticus	827	11	2	10	0	0	0	0	0	0	0	Bacteria	Campylobacterota	Epsilonproteobacteria	Campylobacterales	Campylobacteraceae
Dialister pneumosintes	39950	11	1	142	3	2	0	1	0	0	0	Bacteria	Bacillota	Negativicutes	Veillonellales	Veillonellaceae
Megamonas funiformis	437897	11	1	33	16	0	0	2	0	0	0	Bacteria	Bacillota	Negativicutes	Selenomonadales	Selenomonadaceae
Citricoccus muralis	169134	11	1	9	0	2	3	1	0	0	0	Bacteria	Actinomycetota	Actinomycetes	Micrococcales	Micrococcaceae
Pelosinus sp. UFO1	484770	11	1	5	11	2	1	1	0	0	0	Bacteria	Bacillota	Negativicutes	Selenomonadales	Sporomusaceae
Candidatus Babela massiliensis	673862	11	1	4	2	0	0	1	0	0	0	Bacteria	Candidatus Saccharibacteria	Candidatus Babeliae	Candidatus Babeliales	Candidatus Babeliaceae
Amphibacillus xylanus	1449	11	1	1	26	2	0	0	0	0	0	Bacteria	Bacillota	Bacilli	Bacillales	Bacillaceae
Liberibacter Candidatus Liberibacter asiaticus	34021	11	1	1	0	3	2	0	0	0	0	Bacteria	Pseudomonadota	Alphaproteobacteria	Hyphomicrobiales	Rhizobiaceae
Erysipelothrix piscisicarius	2485784	11	1	0	17	0	0	0	0	0	0	Bacteria	Bacillota	Erysipelotrichia	Erysipelotrichales	Erysipelotrichaceae
Fusobacterium canifelinum	285729	11	0	793	11	22	0	4	0	0	0	Bacteria	Fusobacteriota	Fusobacteriia	Fusobacteriales	Fusobacteriaceae
Novisyntrophococcus fermenticellae	2068655	11	0	30	1	1	0	1	0	0	0	Bacteria	Bacillota	Clostridia	Eubacteriales	Lachnospiraceae
Mariniplasma anaerobium	2735436	11	0	11	3	0	0	1	0	0	0	Bacteria	Mycoplasmatota	Mollicutes	Acholeplasmatales	Acholeplasmataceae
Arcobacter	28196	11	0	4	0	0	1	0	0	0	0	Bacteria	Campylobacterota	Epsilonproteobacteria	Campylobacterales	Arcobacteraceae
Lysinibacillus sp. SGAir0095	2070463	11	0	2	7	0	0	0	0	0	0	Bacteria	Bacillota	Bacilli	Bacillales	Bacillaceae
Lysinibacillus sp. OF-1	2972483	11	0	2	3	0	0	0	0	0	0	Bacteria	Bacillota	Bacilli	Bacillales	Bacillaceae
Staphylococcus capitis	29388	11	0	2	0	0	0	0	0	0	0	Bacteria	Bacillota	Bacilli	Bacillales	Staphylococcaceae
Plasmodium falciparum	5833	11	0	1	1	0	0	0	0	0	0	Eukaryota	Apicomplexa	Aconoidasida	Haemosporida	Plasmodiidae
Mesomycoplasma hyopneumoniae	2099	11	0	1	0	1	2	0	0	0	0	Bacteria	Mycoplasmatota	Mollicutes	Mycoplasmatales	Mycoplasmataceae
Bifidobacterium sp. ESL0764	2983228	11	0	1	0	1	1	0	0	0	0	Bacteria	Actinomycetota	Actinomycetes	Bifidobacteriales	Bifidobacteriaceae
Vagococcus sp. CY52-2	2925838	11	0	0	1	1	0	0	0	0	0	Bacteria	Bacillota	Bacilli	Lactobacillales	Enterococcaceae
Xanthomonas euroxanthea	2259622	10	155	63	65	98	27	30	0	0	0	Bacteria	Pseudomonadota	Gammaproteobacteria	Xanthomonadales	Xanthomonadaceae
Halomonas profundi	2852117	10	133	10	3	12	7	2	0	0	0	Bacteria	Pseudomonadota	Gammaproteobacteria	Oceanospirillales	Halomonadaceae
Halomonas sp. BDJS001	2992143	10	114	10	14	3	13	9	0	0	0	Bacteria	Pseudomonadota	Gammaproteobacteria	Oceanospirillales	Halomonadaceae
Bradyrhizobium guangxiense	1325115	10	113	15	27	25	48	20	0	0	0	Bacteria	Pseudomonadota	Alphaproteobacteria	Hyphomicrobiales	Nitrobacteraceae
Marinobacterium sediminicola	518898	10	103	14	38	21	10	16	0	0	0	Bacteria	Pseudomonadota	Gammaproteobacteria	Oceanospirillales	Oceanospirillaceae
Bosea	85413	10	86	16	29	23	48	33	0	0	0	Bacteria	Pseudomonadota	Alphaproteobacteria	Hyphomicrobiales	Boseaceae
Agrobacterium sp. RAC06	1842536	10	82	3	16	2	10	7	0	0	0	Bacteria	Pseudomonadota	Alphaproteobacteria	Hyphomicrobiales	Rhizobiaceae
Brevundimonas sp. PAMC22021	2861285	10	78	26	23	20	39	15	0	0	0	Bacteria	Pseudomonadota	Alphaproteobacteria	Caulobacterales	Caulobacteraceae
Brevundimonas sp. M20	2591463	10	73	42	14	51	27	20	0	0	0	Bacteria	Pseudomonadota	Alphaproteobacteria	Caulobacterales	Caulobacteraceae
Rhizobium sp. CB3171	3039157	10	67	6	4	9	28	8	0	0	0	Bacteria	Pseudomonadota	Alphaproteobacteria	Hyphomicrobiales	Rhizobiaceae
Halioglobus japonicus	930805	10	65	18	11	30	26	1	0	0	0	Bacteria	Pseudomonadota	Gammaproteobacteria	Cellvibrionales	Halieaceae
Hahella sp. KA22	1628392	10	62	33	39	25	19	8	0	0	0	Bacteria	Pseudomonadota	Gammaproteobacteria	Oceanospirillales	Hahellaceae
Thiothrix	1030	10	62	23	1	18	3	21	0	0	0	Bacteria	Pseudomonadota	Gammaproteobacteria	Thiotrichales	Thiotrichaceae
Edwardsiella tarda	636	10	61	5	21	11	6	5	0	0	0	Bacteria	Pseudomonadota	Gammaproteobacteria	Enterobacterales	Hafniaceae
Pseudomonas argentinensis	289370	10	59	14	6	27	3	6	0	0	0	Bacteria	Pseudomonadota	Gammaproteobacteria	Pseudomonadales	Pseudomonadaceae
Rhizobium sp. TRM96647	2979861	10	58	5	3	7	17	8	0	0	0	Bacteria	Pseudomonadota	Alphaproteobacteria	Hyphomicrobiales	Rhizobiaceae
Acidithiobacillus ferrivorans	160808	10	57	43	52	15	3	11	0	0	0	Bacteria	Pseudomonadota	Acidithiobacillia	Acidithiobacillales	Acidithiobacillaceae
Sphingomonas sanguinis	33051	10	57	10	11	24	28	6	0	0	0	Bacteria	Pseudomonadota	Alphaproteobacteria	Sphingomonadales	Sphingomonadaceae
Pseudomonas sp. PDNC002	2811422	10	55	13	20	34	23	13	0	0	0	Bacteria	Pseudomonadota	Gammaproteobacteria	Pseudomonadales	Pseudomonadaceae
Qingshengfaniella alkalisoli	2599296	10	54	5	34	34	20	12	0	0	0	Bacteria	Pseudomonadota	Alphaproteobacteria	Rhodobacterales	Paracoccaceae
Dickeya dadantii	204038	10	51	24	15	36	8	11	0	0	0	Bacteria	Pseudomonadota	Gammaproteobacteria	Enterobacterales	Pectobacteriaceae
Leclercia	83654	10	50	9	15	5	1	3	0	0	0	Bacteria	Pseudomonadota	Gammaproteobacteria	Enterobacterales	Enterobacteriaceae
Pseudomonas sp. CMR5c	658630	10	50	7	9	11	14	9	0	0	0	Bacteria	Pseudomonadota	Gammaproteobacteria	Pseudomonadales	Pseudomonadaceae
Humisphaera borealis	2807512	10	49	40	64	76	53	18	0	0	0	Bacteria	Planctomycetota	Phycisphaerae	Tepidisphaerales	Tepidisphaeraceae
Erythrobacter neustonensis	1112	10	47	11	5	39	13	5	0	0	0	Bacteria	Pseudomonadota	Alphaproteobacteria	Sphingomonadales	Erythrobacteraceae
Streptomyces sp. HUAS 31	3020055	10	46	20	28	25	6	42	0	0	0	Bacteria	Actinomycetota	Actinomycetes	Kitasatosporales	Streptomycetaceae
Sphingobium sp. JS3065	2970925	10	43	7	78	22	26	16	0	0	0	Bacteria	Pseudomonadota	Alphaproteobacteria	Sphingomonadales	Sphingomonadaceae
Rhizobium croatiense	2867516	10	43	4	4	11	20	4	0	0	0	Bacteria	Pseudomonadota	Alphaproteobacteria	Hyphomicrobiales	Rhizobiaceae
Hyphomonas sp. KY3	2016196	10	42	11	3	25	23	12	0	0	0	Bacteria	Pseudomonadota	Alphaproteobacteria	Hyphomonadales	Hyphomonadaceae
Eikenella corrodens	539	10	41	44011	7	47	16	2	0	5	0	Bacteria	Pseudomonadota	Betaproteobacteria	Neisseriales	Neisseriaceae
Acidovorax cattleyae	80868	10	41	43	29	47	23	11	0	0	0	Bacteria	Pseudomonadota	Betaproteobacteria	Burkholderiales	Comamonadaceae
Streptomyces decoyicus	249567	10	41	17	32	19	9	72	0	0	0	Bacteria	Actinomycetota	Actinomycetes	Kitasatosporales	Streptomycetaceae
Endozoicomonas sp. 4G	2872754	10	41	5	9	14	1	2	0	0	0	Bacteria	Pseudomonadota	Gammaproteobacteria	Oceanospirillales	Endozoicomonadaceae
Alicyclobacillus acidocaldarius	405212	10	40	15	18	18	46	10	0	0	0	Bacteria	Bacillota	Bacilli	Bacillales	Alicyclobacillaceae
Geomonas sp. RF6	2897342	10	39	18	0	21	29	10	0	0	0	Bacteria	Thermodesulfobacteriota	Desulfuromonadia	Geobacterales	Geobacteraceae
Terriglobus roseus	392734	10	39	16	29	36	42	10	0	0	0	Bacteria	Acidobacteriota	Terriglobia	Terriglobales	Acidobacteriaceae
Pseudomonas simiae	321846	10	39	5	3	10	6	3	0	0	0	Bacteria	Pseudomonadota	Gammaproteobacteria	Pseudomonadales	Pseudomonadaceae
Ruegeria	97050	10	39	3	13	12	10	10	0	0	0	Bacteria	Pseudomonadota	Alphaproteobacteria	Rhodobacterales	Roseobacteraceae
Dechloromonas sp. TW-R-39-2	2654218	10	38	11	13	7	35	1	0	0	0	Bacteria	Pseudomonadota	Betaproteobacteria	Rhodocyclales	Azonexaceae
Paenibacillus mucilaginosus	61624	10	36	25	22	25	16	12	0	0	0	Bacteria	Bacillota	Bacilli	Bacillales	Paenibacillaceae
Janthinobacterium tructae	2590869	10	36	19	72	21	16	13	0	0	0	Bacteria	Pseudomonadota	Betaproteobacteria	Burkholderiales	Oxalobacteraceae
Pseudomonas sp. B21-040	2895486	10	35	13	1	13	15	6	0	0	0	Bacteria	Pseudomonadota	Gammaproteobacteria	Pseudomonadales	Pseudomonadaceae
Aquicella lusitana	254246	10	34	12	6	16	1	3	0	0	0	Bacteria	Pseudomonadota	Gammaproteobacteria	Legionellales	Coxiellaceae
Ruegeria sp. SCSIO 43209	2793010	10	34	11	2	9	6	4	0	0	0	Bacteria	Pseudomonadota	Alphaproteobacteria	Rhodobacterales	Roseobacteraceae
Acetobacter	434	10	34	11	2	8	8	4	0	0	0	Bacteria	Pseudomonadota	Alphaproteobacteria	Rhodospirillales	Acetobacteraceae
Brevundimonas sp. LM2	1938605	10	34	6	11	9	31	13	0	0	0	Bacteria	Pseudomonadota	Alphaproteobacteria	Caulobacterales	Caulobacteraceae
Roseovarius	74030	10	33	13	17	14	40	11	0	0	0	Bacteria	Pseudomonadota	Alphaproteobacteria	Rhodobacterales	Roseobacteraceae
Pseudomonas azotoformans	47878	10	33	8	6	9	6	4	0	0	0	Bacteria	Pseudomonadota	Gammaproteobacteria	Pseudomonadales	Pseudomonadaceae
Tritonibacter mobilis	379347	10	33	7	7	16	27	5	0	0	0	Bacteria	Pseudomonadota	Alphaproteobacteria	Rhodobacterales	Paracoccaceae
Corallococcus macrosporus	35	10	32	18	80	24	49	15	0	0	0	Bacteria	Myxococcota	Myxococcia	Myxococcales	Myxococcaceae
Mixta theicola	1458355	10	31	18	3	34	8	6	0	0	0	Bacteria	Pseudomonadota	Gammaproteobacteria	Enterobacterales	Erwiniaceae
Pseudomonas sp. PSKL.D1	3029060	10	31	9	12	17	6	6	0	0	0	Bacteria	Pseudomonadota	Gammaproteobacteria	Pseudomonadales	Pseudomonadaceae
Hydrogenophaga pseudoflava	47421	10	30	19	11	10	66	6	0	0	0	Bacteria	Pseudomonadota	Betaproteobacteria	Burkholderiales	Comamonadaceae
Gimesia panareensis	2527978	10	30	12	1	11	16	1	0	0	0	Bacteria	Planctomycetota	Planctomycetia	Planctomycetales	Planctomycetaceae
Streptomyces malaysiensis	92644	10	27	18	40	16	2	32	0	0	0	Bacteria	Actinomycetota	Actinomycetes	Kitasatosporales	Streptomycetaceae
Roseiflexus sp. RS-1	357808	10	27	17	33	22	25	16	0	0	0	Bacteria	Chloroflexota	Chloroflexia	Chloroflexales	Roseiflexaceae
Zhongshania aliphaticivorans	1470434	10	27	9	2	10	3	3	0	0	0	Bacteria	Pseudomonadota	Gammaproteobacteria	Cellvibrionales	Spongiibacteraceae
Sphingobium chlorophenolicum	46429	10	27	6	1	18	23	8	0	0	0	Bacteria	Pseudomonadota	Alphaproteobacteria	Sphingomonadales	Sphingomonadaceae
Arthrobacter sp. FB24	290399	10	25	23	9	13	7	8	0	0	0	Bacteria	Actinomycetota	Actinomycetes	Micrococcales	Micrococcaceae
	90627	10	25	14	39	26	16	7	0	0	0	Bacteria	Pseudomonadota	Betaproteobacteria	Nitrosomonadales	Gallionellaceae
Gallaecimonas mangrovi	2291597	10	25	11	7	6	1	3	0	0	0	Bacteria	Pseudomonadota	Gammaproteobacteria	Salinisphaerales	Salinisphaeraceae
Serratia symbiotica	138074	10	25	4	1	9	3	1	0	0	0	Bacteria	Pseudomonadota	Gammaproteobacteria	Enterobacterales	Yersiniaceae
Pseudomonas sp. NIBR-H-19	2901380	10	23	6	4	10	8	3	0	0	0	Bacteria	Pseudomonadota	Gammaproteobacteria	Pseudomonadales	Pseudomonadaceae
Aminithiophilus ramosus	3029084	10	22	97	19	13	15	5	0	0	0	Bacteria	Synergistota	Synergistia	Synergistales	Aminithiophilaceae
Pseudomonas arsenicoxydans	702115	10	22	17	1	28	13	2	0	0	0	Bacteria	Pseudomonadota	Gammaproteobacteria	Pseudomonadales	Pseudomonadaceae
Arthrobacter sp. YA7-1	2987701	10	22	15	4	8	14	13	0	0	0	Bacteria	Actinomycetota	Actinomycetes	Micrococcales	Micrococcaceae
Qipengyuania xiapuensis	2867236	10	22	8	2	9	4	5	0	0	0	Bacteria	Pseudomonadota	Alphaproteobacteria	Sphingomonadales	Erythrobacteraceae
Pseudarthrobacter sp. L1SW	2851598	10	22	8	1	6	6	4	0	0	0	Bacteria	Actinomycetota	Actinomycetes	Micrococcales	Micrococcaceae
Arthrobacter sp. EM1	3043847	10	21	22	8	9	4	9	0	0	0	Bacteria	Actinomycetota	Actinomycetes	Micrococcales	Micrococcaceae
Cereibacter azotoformans	43057	10	21	4	6	8	18	8	0	0	0	Bacteria	Pseudomonadota	Alphaproteobacteria	Rhodobacterales	Paracoccaceae
Glutamicibacter sp. MNS18	2989817	10	20	22	7	11	9	7	0	0	0	Bacteria	Actinomycetota	Actinomycetes	Micrococcales	Micrococcaceae
Pseudarthrobacter sp. NS4	2973976	10	19	20	2	10	6	4	0	0	0	Bacteria	Actinomycetota	Actinomycetes	Micrococcales	Micrococcaceae
	1644061	10	19	17	2	6	11	12	0	0	0	Archaea	Euryarchaeota	Halobacteria	Natrialbales	Natrialbaceae
Tumebacillus avium	1903704	10	19	14	22	18	17	10	0	0	0	Bacteria	Bacillota	Bacilli	Bacillales	Alicyclobacillaceae
Kiritimatiella glycovorans	1307763	10	19	11	25	19	23	9	0	0	0	Bacteria	Kiritimatiellota	Kiritimatiellia	Kiritimatiellales	Kiritimatiellaceae
Ephemeroptericola cinctiostellae	2268024	10	19	9	0	3	8	2	0	0	0	Bacteria	Pseudomonadota	Betaproteobacteria	Burkholderiales	Burkholderiaceae
Pseudomonas sp. LG1E9	2219057	10	19	8	1	27	5	0	0	0	0	Bacteria	Pseudomonadota	Gammaproteobacteria	Pseudomonadales	Pseudomonadaceae
Geobacter sp. DSM 9736	1277350	10	19	6	2	17	6	7	0	0	0	Bacteria	Thermodesulfobacteriota	Desulfuromonadia	Geobacterales	Geobacteraceae
Panicum hallii	206008	10	18	21	7	9	9	8	0	0	0	Eukaryota	Streptophyta	Magnoliopsida	Poales	Poaceae
Leucobacter insecticola	2714934	10	18	15	2	19	5	10	0	0	0	Bacteria	Actinomycetota	Actinomycetes	Micrococcales	Microbacteriaceae
Serratia fonticola	47917	10	18	6	2	2	4	3	0	0	0	Bacteria	Pseudomonadota	Gammaproteobacteria	Enterobacterales	Yersiniaceae
Gordonia alkanivorans	84096	10	18	6	0	3	13	2	0	0	0	Bacteria	Actinomycetota	Actinomycetes	Mycobacteriales	Gordoniaceae
Nitrosomonas stercoris	1444684	10	17	25	3	12	9	1	0	0	0	Bacteria	Pseudomonadota	Betaproteobacteria	Nitrosomonadales	Nitrosomonadaceae
Micromonospora sp. WMMD964	3016091	10	17	7	7	5	12	5	0	0	0	Bacteria	Actinomycetota	Actinomycetes	Micromonosporales	Micromonosporaceae
Komagataeibacter europaeus	33995	10	16	7	23	7	11	9	0	0	0	Bacteria	Pseudomonadota	Alphaproteobacteria	Rhodospirillales	Acetobacteraceae
Selenomonas	970	10	15	604	15	8	11	2	0	0	0	Bacteria	Bacillota	Negativicutes	Selenomonadales	Selenomonadaceae
Cyanobium sp. NS01	261284	10	15	5	0	5	11	2	0	0	0	Bacteria	Cyanobacteriota	Cyanophyceae	Synechococcales	Prochlorococcaceae
Saccharophagus degradans	86304	10	13	10	3	5	1	1	0	0	0	Bacteria	Pseudomonadota	Gammaproteobacteria	Cellvibrionales	Cellvibrionaceae
Cyclobacterium amurskyense	320787	10	13	6	0	2	0	3	0	0	0	Bacteria	Bacteroidota	Cytophagia	Cytophagales	Cyclobacteriaceae
Akkermansia glycaniphila	1679444	10	12	13	1	6	3	2	0	0	0	Bacteria	Verrucomicrobiota	Verrucomicrobiae	Verrucomicrobiales	Akkermansiaceae
Tolumonas auensis	43948	10	12	8	12	1	2	5	0	0	0	Bacteria	Pseudomonadota	Gammaproteobacteria	Aeromonadales	Aeromonadaceae
Halorussus sp. XZYJT10	2953749	10	12	6	2	5	1	4	0	0	0	Archaea	Euryarchaeota	Halobacteria	Halobacteriales	Halobacteriaceae
Mycolicibacterium farcinogenes	1802	10	12	5	10	10	1	2	0	0	0	Bacteria	Actinomycetota	Actinomycetes	Mycobacteriales	Mycobacteriaceae
Leucobacter aridicollis	283878	10	11	12	0	10	8	5	0	0	0	Bacteria	Actinomycetota	Actinomycetes	Micrococcales	Microbacteriaceae
Citrobacter amalonaticus	35703	10	11	3	2	10	9	2	0	0	0	Bacteria	Pseudomonadota	Gammaproteobacteria	Enterobacterales	Enterobacteriaceae
Flaviflexus salsibiostraticola	1282737	10	10	74	22	13	6	9	0	0	0	Bacteria	Actinomycetota	Actinomycetes	Actinomycetales	Actinomycetaceae
Bifidobacterium asteroides	1684	10	10	31	3	9	13	17	0	0	0	Bacteria	Actinomycetota	Actinomycetes	Bifidobacteriales	Bifidobacteriaceae
Brachybacterium halotolerans	2795215	10	10	21	2	17	9	3	0	0	0	Bacteria	Actinomycetota	Actinomycetes	Micrococcales	Dermabacteraceae
Neisseria subflava	28449	10	9	3030	2	11	3	0	0	0	0	Bacteria	Pseudomonadota	Betaproteobacteria	Neisseriales	Neisseriaceae
Bifidobacterium pullorum	78448	10	9	19	6	16	7	12	0	0	0	Bacteria	Actinomycetota	Actinomycetes	Bifidobacteriales	Bifidobacteriaceae
Janibacter sp. YB324	2761047	10	9	6	1	3	4	5	0	0	0	Bacteria	Actinomycetota	Actinomycetes	Micrococcales	Intrasporangiaceae
Lentibacillus sp. ZS110521	2911514	10	9	3	3	0	0	0	0	0	0	Bacteria	Bacillota	Bacilli	Bacillales	Bacillaceae
Citrobacter farmeri	67824	10	9	3	1	5	3	0	0	0	0	Bacteria	Pseudomonadota	Gammaproteobacteria	Enterobacterales	Enterobacteriaceae
Flaviflexus ciconiae	2496867	10	8	49	3	9	3	1	0	0	0	Bacteria	Actinomycetota	Actinomycetes	Actinomycetales	Actinomycetaceae
Eubacterium	1730	10	8	42	1	2	1	2	0	0	0	Bacteria	Bacillota	Clostridia	Eubacteriales	Eubacteriaceae
Blautia producta	33035	10	8	25	3	4	0	2	0	0	0	Bacteria	Bacillota	Clostridia	Eubacteriales	Lachnospiraceae
Staphylospora marina	2490858	10	7	9	6	10	11	0	0	0	0	Bacteria	Bacillota	Bacilli	Bacillales	Thermoactinomycetaceae
Acetohalobium arabaticum	28187	10	7	0	11	4	1	1	0	0	0	Bacteria	Bacillota	Clostridia	Halanaerobiales	Halobacteroidaceae
Mesobacillus jeotgali	129985	10	6	9	3	2	0	0	0	0	0	Bacteria	Bacillota	Bacilli	Bacillales	Bacillaceae
Buttiauxella agrestis	82977	10	6	2	2	7	4	0	0	0	0	Bacteria	Pseudomonadota	Gammaproteobacteria	Enterobacterales	Enterobacteriaceae
Actinosynnema mirum	40567	10	6	2	0	3	2	10	0	0	0	Bacteria	Actinomycetota	Actinomycetes	Pseudonocardiales	Pseudonocardiaceae
Pseudomonas sp. Y5-11	2749808	10	6	1	1	3	2	2	0	0	0	Bacteria	Pseudomonadota	Gammaproteobacteria	Pseudomonadales	Pseudomonadaceae
Bacillus smithii	1479	10	5	2	3	0	0	0	0	0	0	Bacteria	Bacillota	Bacilli	Bacillales	Bacillaceae
Treponema	157	10	4	9972	6	1244	11	49	0	1	0	Bacteria	Spirochaetota	Spirochaetia	Spirochaetales	Treponemataceae
Neisseria zalophi	640030	10	4	75	0	6	4	2	0	0	0	Bacteria	Pseudomonadota	Betaproteobacteria	Neisseriales	Neisseriaceae
Lactobacillus	1578	10	4	8	8	3	4	0	0	0	0	Bacteria	Bacillota	Bacilli	Lactobacillales	Lactobacillaceae
Virgibacillus necropolis	163877	10	4	2	2	3	0	1	0	0	0	Bacteria	Bacillota	Bacilli	Bacillales	Bacillaceae
Microbacterium paraoxydans	199592	10	4	1	0	5	4	0	0	0	0	Bacteria	Actinomycetota	Actinomycetes	Micrococcales	Microbacteriaceae
Paenalcaligenes	1100891	10	4	0	2	2	0	0	0	0	0	Bacteria	Pseudomonadota	Betaproteobacteria	Burkholderiales	Alcaligenaceae
Cutibacterium	1912216	10	3	18	5	1	7	6	0	0	0	Bacteria	Actinomycetota	Actinomycetes	Propionibacteriales	Propionibacteriaceae
Salvia hispanica	49212	10	3	17	3	7	0	0	0	0	0	Eukaryota	Streptophyta	Magnoliopsida	Lamiales	Lamiaceae
Heyndrickxia vini	1476025	10	3	15	2	0	1	0	0	0	0	Bacteria	Bacillota	Bacilli	Bacillales	Bacillaceae
Dehalobacterium formicoaceticum	51515	10	3	10	20	1	7	1	0	0	0	Bacteria	Bacillota	Clostridia	Eubacteriales	Peptococcaceae
Malus domestica	3750	10	3	8	1	4	1	1	0	0	0	Eukaryota	Streptophyta	Magnoliopsida	Rosales	Rosaceae
Escherichia	561	10	3	4	1	1	6	2	0	0	0	Bacteria	Pseudomonadota	Gammaproteobacteria	Enterobacterales	Enterobacteriaceae
Pseudoalteromonas tunicata	314281	10	3	1	0	1	0	2	0	0	0	Bacteria	Pseudomonadota	Gammaproteobacteria	Alteromonadales	Pseudoalteromonadaceae
Vitis	3603	10	2	26	1	4	0	0	0	0	0	Eukaryota	Streptophyta	Magnoliopsida	Vitales	Vitaceae
Dialister	39948	10	2	17	0	2	1	0	0	0	0	Bacteria	Bacillota	Negativicutes	Veillonellales	Veillonellaceae
Listeria seeligeri	1640	10	2	5	0	1	0	0	0	0	0	Bacteria	Bacillota	Bacilli	Bacillales	Listeriaceae
	1129771	10	1	124	0	1	0	0	0	0	0	Bacteria	Fusobacteriota	Fusobacteriia	Fusobacteriales	Leptotrichiaceae
Carnobacterium divergens	2748	10	1	14	4	1	0	0	0	0	0	Bacteria	Bacillota	Bacilli	Lactobacillales	Carnobacteriaceae
Lysinibacillus timonensis	2086577	10	1	2	3	2	0	0	0	0	0	Bacteria	Bacillota	Bacilli	Bacillales	Bacillaceae
Curtobacterium sp. C1	2898151	10	1	2	0	1	0	0	0	0	0	Bacteria	Actinomycetota	Actinomycetes	Micrococcales	Microbacteriaceae
Spartinivicinus ruber	2683272	10	1	1	1	4	2	1	0	0	0	Bacteria	Pseudomonadota	Gammaproteobacteria	Oceanospirillales	Zooshikellaceae
Rummeliibacillus stabekisii	241244	10	1	1	0	1	0	0	0	0	0	Bacteria	Bacillota	Bacilli	Bacillales	Planococcaceae
Ruminococcus bovis	2564099	10	0	16	1	2	0	1	0	0	0	Bacteria	Bacillota	Clostridia	Eubacteriales	Oscillospiraceae
Desulforamulus reducens	59610	10	0	13	3	3	1	1	0	0	0	Bacteria	Bacillota	Clostridia	Eubacteriales	Peptococcaceae
Lysinibacillus pakistanensis	759811	10	0	5	5	0	0	0	0	0	0	Bacteria	Bacillota	Bacilli	Bacillales	Bacillaceae
Enterobacter sp. Colony194	2866201	10	0	0	0	2	0	1	0	0	0	Bacteria	Pseudomonadota	Gammaproteobacteria	Enterobacterales	Enterobacteriaceae
Francisella frigiditurris	1542390	10	0	0	0	0	0	0	0	0	0	Bacteria	Pseudomonadota	Gammaproteobacteria	Thiotrichales	Francisellaceae
Staphylococcus sp. HL28	2897335	10	0	0	0	0	0	0	0	0	0	Bacteria	Bacillota	Bacilli	Bacillales	Staphylococcaceae
Lysobacter gummosus	262324	9	175	52	54	149	25	61	0	0	0	Bacteria	Pseudomonadota	Gammaproteobacteria	Xanthomonadales	Xanthomonadaceae
Brucella anthropi	529	9	131	7	8	8	34	4	0	0	0	Bacteria	Pseudomonadota	Alphaproteobacteria	Hyphomicrobiales	Brucellaceae
Streptomyces sp. INR7	2607753	9	106	28	55	24	8	95	0	0	0	Bacteria	Actinomycetota	Actinomycetes	Kitasatosporales	Streptomycetaceae
Roseovarius tolerans	74031	9	99	16	11	18	36	17	0	0	0	Bacteria	Pseudomonadota	Alphaproteobacteria	Rhodobacterales	Roseobacteraceae
Gemmatimonas aurantiaca	173480	9	92	29	14	65	167	10	0	0	0	Bacteria	Gemmatimonadota	Gemmatimonadetes	Gemmatimonadales	Gemmatimonadaceae
Cardiobacterium hominis	2718	9	83	10488	17	20	33	3	0	2	0	Bacteria	Pseudomonadota	Gammaproteobacteria	Cardiobacteriales	Cardiobacteriaceae
	1706369	9	83	16	16	23	2	8	0	0	0	Bacteria	Pseudomonadota	Gammaproteobacteria	Cellvibrionales
Nitrospira moscoviensis	42253	9	77	30	16	652	160	13	0	0	0	Bacteria	Nitrospirota	Nitrospiria	Nitrospirales	Nitrospiraceae
Pseudomonas sp. HLS-6	2049589	9	75	11	33	20	10	6	0	0	0	Bacteria	Pseudomonadota	Gammaproteobacteria	Pseudomonadales	Pseudomonadaceae
Streptomyces sp. CB09001	2083284	9	72	13	32	15	7	41	0	0	0	Bacteria	Actinomycetota	Actinomycetes	Kitasatosporales	Streptomycetaceae
Rhizobium sp. K102	2918527	9	68	5	2	20	24	8	0	0	0	Bacteria	Pseudomonadota	Alphaproteobacteria	Hyphomicrobiales	Rhizobiaceae
Nitrosospira briensis	35799	9	61	26	5	19	6	4	0	0	0	Bacteria	Pseudomonadota	Betaproteobacteria	Nitrosomonadales	Nitrosomonadaceae
Lacipirellula limnantheis	2528024	9	60	20	33	32	33	19	0	0	0	Bacteria	Planctomycetota	Planctomycetia	Pirellulales	Lacipirellulaceae
Fuscovulum sp. YMD61	3042299	9	60	15	6	8	34	15	0	0	0	Bacteria	Pseudomonadota	Alphaproteobacteria	Rhodobacterales	Paracoccaceae
Loktanella salsilacus	195913	9	59	7	8	11	18	15	0	0	0	Bacteria	Pseudomonadota	Alphaproteobacteria	Rhodobacterales	Roseobacteraceae
Pantoea stewartii	66269	9	58	24	1	9	21	8	0	0	0	Bacteria	Pseudomonadota	Gammaproteobacteria	Enterobacterales	Erwiniaceae
Burkholderia territorii	1503055	9	57	7	16	24	23	8	0	0	0	Bacteria	Pseudomonadota	Betaproteobacteria	Burkholderiales	Burkholderiaceae
Burkholderia perseverans	2615214	9	56	11	35	15	32	10	0	0	0	Bacteria	Pseudomonadota	Betaproteobacteria	Burkholderiales	Burkholderiaceae
Methylomonas paludis	1173101	9	55	19	19	12	6	4	0	0	0	Bacteria	Pseudomonadota	Gammaproteobacteria	Methylococcales	Methylococcaceae
Legionella geestiana	45065	9	55	8	0	9	9	1	0	0	0	Bacteria	Pseudomonadota	Gammaproteobacteria	Legionellales	Legionellaceae
Gemmatimonas phototrophica	1379270	9	54	26	22	55	102	9	0	0	0	Bacteria	Gemmatimonadota	Gemmatimonadetes	Gemmatimonadales	Gemmatimonadaceae
Cobetia pacifica	1055101	9	53	1	3	13	0	1	0	0	0	Bacteria	Pseudomonadota	Gammaproteobacteria	Oceanospirillales	Halomonadaceae
Sphingomonas bisphenolicum	296544	9	51	14	17	14	33	5	0	0	0	Bacteria	Pseudomonadota	Alphaproteobacteria	Sphingomonadales	Sphingomonadaceae
Marinobacter salinus	1874317	9	51	8	5	26	11	3	0	0	0	Bacteria	Pseudomonadota	Gammaproteobacteria	Pseudomonadales	Marinobacteraceae
Aeromonas dhakensis	196024	9	50	23	38	19	20	8	0	0	0	Bacteria	Pseudomonadota	Gammaproteobacteria	Aeromonadales	Aeromonadaceae
Cupriavidus nantongensis	1796606	9	50	19	1	58	21	8	0	0	0	Bacteria	Pseudomonadota	Betaproteobacteria	Burkholderiales	Burkholderiaceae
Xylella taiwanensis	1444770	9	50	11	7	23	6	3	0	0	0	Bacteria	Pseudomonadota	Gammaproteobacteria	Xanthomonadales	Xanthomonadaceae
Cellvibrio japonicus	155077	9	50	10	19	19	7	4	0	0	0	Bacteria	Pseudomonadota	Gammaproteobacteria	Cellvibrionales	Cellvibrionaceae
Lacunisphaera limnophila	1838286	9	49	30	11	41	41	4	0	0	0	Bacteria	Verrucomicrobiota	Opitutae	Opitutales	Opitutaceae
Stutzerimonas degradans	2968968	9	48	5	38	17	8	15	0	0	0	Bacteria	Pseudomonadota	Gammaproteobacteria	Pseudomonadales	Pseudomonadaceae
Streptomyces sp. S8	1837283	9	47	33	50	34	9	51	0	0	0	Bacteria	Actinomycetota	Actinomycetes	Kitasatosporales	Streptomycetaceae
Asticcacaulis sp. SL142	2995155	9	46	12	0	17	21	6	0	0	0	Bacteria	Pseudomonadota	Alphaproteobacteria	Caulobacterales	Caulobacteraceae
Desulfuromonas soudanensis	1603606	9	44	23	3	19	26	8	0	0	0	Bacteria	Thermodesulfobacteriota	Desulfuromonadia	Desulfuromonadales	Desulfuromonadaceae
Leisingera methylohalidivorans	133924	9	44	7	8	17	24	9	0	0	0	Bacteria	Pseudomonadota	Alphaproteobacteria	Rhodobacterales	Roseobacteraceae
Pseudomonas syringae group genomosp. 7	251699	9	44	7	6	25	4	4	0	0	0	Bacteria	Pseudomonadota	Gammaproteobacteria	Pseudomonadales	Pseudomonadaceae
Pantoea vagans	470934	9	42	13	7	8	23	4	0	0	0	Bacteria	Pseudomonadota	Gammaproteobacteria	Enterobacterales	Erwiniaceae
Haematospirillum jordaniae	1549855	9	42	7	13	7	26	3	0	0	0	Bacteria	Pseudomonadota	Alphaproteobacteria	Rhodospirillales	Rhodospirillaceae
Cobetia sp. AM6	2661553	9	42	2	6	2	4	2	0	0	0	Bacteria	Pseudomonadota	Gammaproteobacteria	Oceanospirillales	Halomonadaceae
Shewanella algae	38313	9	38	14	8	32	5	19	0	0	0	Bacteria	Pseudomonadota	Gammaproteobacteria	Alteromonadales	Shewanellaceae
	1890424	9	37	15	17	8	28	6	0	0	0	Bacteria	Cyanobacteriota	Cyanophyceae	Synechococcales
Sphingomonas lacunae	2698828	9	37	12	48	9	27	7	0	0	0	Bacteria	Pseudomonadota	Alphaproteobacteria	Sphingomonadales	Sphingomonadaceae
Thermaerobacter sp. FW80	2546351	9	36	20	28	15	54	10	0	0	0	Bacteria	Bacillota	Clostridia	Eubacteriales	Clostridiales Family XVII. Incertae Sedis
Pseudomonas sp. WJP1	2986947	9	36	6	27	10	11	9	0	0	0	Bacteria	Pseudomonadota	Gammaproteobacteria	Pseudomonadales	Pseudomonadaceae
Actinomyces sp. oral taxon 414	712122	9	35	218798	18	21223	19	131	0	4	0	Bacteria	Actinomycetota	Actinomycetes	Actinomycetales	Actinomycetaceae
Cronobacter sakazakii	28141	9	35	17	13	21	2	9	0	0	0	Bacteria	Pseudomonadota	Gammaproteobacteria	Enterobacterales	Enterobacteriaceae
Pseudomonas cedrina	651740	9	35	10	11	13	7	7	0	0	0	Bacteria	Pseudomonadota	Gammaproteobacteria	Pseudomonadales	Pseudomonadaceae
Kalamiella piersonii	2364647	9	35	6	2	11	11	3	0	0	0	Bacteria	Pseudomonadota	Gammaproteobacteria	Enterobacterales	Erwiniaceae
Rhizobium grahamii	1120045	9	34	3	11	3	12	6	0	0	0	Bacteria	Pseudomonadota	Alphaproteobacteria	Hyphomicrobiales	Rhizobiaceae
Brachybacterium kimchii	2942909	9	32	32	6	7	11	9	0	0	0	Bacteria	Actinomycetota	Actinomycetes	Micrococcales	Dermabacteraceae
Sphingomonas sp. S1-29	2991074	9	32	9	7	20	43	12	0	0	0	Bacteria	Pseudomonadota	Alphaproteobacteria	Sphingomonadales	Sphingomonadaceae
Burkholderia oklahomensis	342113	9	32	8	34	24	30	4	0	0	0	Bacteria	Pseudomonadota	Betaproteobacteria	Burkholderiales	Burkholderiaceae
Aurantiacibacter atlanticus	1648404	9	31	13	1	8	22	4	0	0	0	Bacteria	Pseudomonadota	Alphaproteobacteria	Sphingomonadales	Erythrobacteraceae
Geoalkalibacter halelectricus	2847045	9	30	9	39	26	17	7	0	0	0	Bacteria	Thermodesulfobacteriota	Desulfuromonadia	Desulfuromonadales	Geoalkalibacteraceae
Bremerella volcania	2527984	9	28	18	4	17	11	6	0	0	0	Bacteria	Planctomycetota	Planctomycetia	Pirellulales	Pirellulaceae
Corynebacterium jeddahense	1414719	9	28	14	6	5	18	4	0	0	0	Bacteria	Actinomycetota	Actinomycetes	Mycobacteriales	Corynebacteriaceae
Bradyrhizobium ottawaense	931866	9	28	5	6	10	15	4	0	0	0	Bacteria	Pseudomonadota	Alphaproteobacteria	Hyphomicrobiales	Nitrobacteraceae
Stieleria maiorica	2795974	9	27	12	3	24	25	4	0	0	0	Bacteria	Planctomycetota	Planctomycetia	Pirellulales	Pirellulaceae
	84642	9	27	10	14	12	18	3	0	0	0	Bacteria	Pseudomonadota	Gammaproteobacteria	Aeromonadales	Aeromonadaceae
Pseudomonas sihuiensis	1274359	9	27	9	5	4	0	4	0	0	0	Bacteria	Pseudomonadota	Gammaproteobacteria	Pseudomonadales	Pseudomonadaceae
Desulfosarcina alkanivorans	571177	9	26	17	3	18	24	4	0	0	0	Bacteria	Thermodesulfobacteriota	Desulfobacteria	Desulfobacterales	Desulfosarcinaceae
Sneathiella marina	2950108	9	26	12	0	11	11	6	0	0	0	Bacteria	Pseudomonadota	Alphaproteobacteria	Sneathiellales	Sneathiellaceae
Aeromonas jandaei	650	9	26	9	10	9	14	9	0	0	0	Bacteria	Pseudomonadota	Gammaproteobacteria	Aeromonadales	Aeromonadaceae
Parasphingorhabdus litoris	394733	9	26	4	4	1	9	4	0	0	0	Bacteria	Pseudomonadota	Alphaproteobacteria	Sphingomonadales	Sphingomonadaceae
Corynebacterium marinum	349751	9	24	27	3	3	6	6	0	0	0	Bacteria	Actinomycetota	Actinomycetes	Mycobacteriales	Corynebacteriaceae
Geotalea uraniireducens	351604	9	24	24	6	46	43	7	0	0	0	Bacteria	Thermodesulfobacteriota	Desulfuromonadia	Geobacterales	Geobacteraceae
Paenibacillus sp. B01	2660554	9	24	14	6	10	12	5	0	0	0	Bacteria	Bacillota	Bacilli	Bacillales	Paenibacillaceae
Burkholderia seminalis	488731	9	24	2	23	14	21	6	0	0	0	Bacteria	Pseudomonadota	Betaproteobacteria	Burkholderiales	Burkholderiaceae
Paenibacillus elgii	189691	9	23	12	14	5	9	7	0	0	0	Bacteria	Bacillota	Bacilli	Bacillales	Paenibacillaceae
Caballeronia sp. Sq4a	2878152	9	23	8	29	23	29	12	0	0	0	Bacteria	Pseudomonadota	Betaproteobacteria	Burkholderiales	Burkholderiaceae
Sulfitobacter sp. BSw21498	664426	9	23	6	0	10	11	5	0	0	0	Bacteria	Pseudomonadota	Alphaproteobacteria	Rhodobacterales	Roseobacteraceae
Effusibacillus dendaii	2743772	9	23	0	5	2	5	1	0	0	0	Bacteria	Bacillota	Bacilli	Bacillales	Alicyclobacillaceae
Deinococcus geothermalis	68909	9	22	11	11	8	17	3	0	0	0	Bacteria	Deinococcota	Deinococci	Deinococcales	Deinococcaceae
Deinococcus gobiensis	502394	9	21	7	11	14	14	1	0	0	0	Bacteria	Deinococcota	Deinococci	Deinococcales	Deinococcaceae
Siccibacter colletis	1505757	9	21	6	24	7	7	4	0	0	0	Bacteria	Pseudomonadota	Gammaproteobacteria	Enterobacterales	Enterobacteriaceae
Actinomyces respiraculi	2744574	9	20	2258	3	172	15	20	0	0	0	Bacteria	Actinomycetota	Actinomycetes	Actinomycetales	Actinomycetaceae
Sphingomonas sp. IC081	304378	9	20	14	14	5	7	8	0	0	0	Bacteria	Pseudomonadota	Alphaproteobacteria	Sphingomonadales	Sphingomonadaceae
Roseobacter litoralis	42443	9	20	5	1	4	10	7	0	0	0	Bacteria	Pseudomonadota	Alphaproteobacteria	Rhodobacterales	Roseobacteraceae
Pseudomonas sp. B21-054	2895494	9	20	4	1	8	1	3	0	0	0	Bacteria	Pseudomonadota	Gammaproteobacteria	Pseudomonadales	Pseudomonadaceae
Actinomyces sp. MAS-1	2755559	9	19	1947	6	134	12	13	0	0	0	Bacteria	Actinomycetota	Actinomycetes	Actinomycetales	Actinomycetaceae
Desulfosarcina widdelii	947919	9	19	8	34	12	15	10	0	0	0	Bacteria	Thermodesulfobacteriota	Desulfobacteria	Desulfobacterales	Desulfosarcinaceae
Corynebacterium comes	2675218	9	18	17	4	5	2	13	0	0	0	Bacteria	Actinomycetota	Actinomycetes	Mycobacteriales	Corynebacteriaceae
Lolium	4520	9	18	12	39	14	7	3	0	0	0	Eukaryota	Streptophyta	Magnoliopsida	Poales	Poaceae
Corynebacterium atypicum	191610	9	18	12	3	11	4	7	0	0	0	Bacteria	Actinomycetota	Actinomycetes	Mycobacteriales	Corynebacteriaceae
Streptomyces sp. 11-1-2	1851167	9	18	9	20	22	6	20	0	0	0	Bacteria	Actinomycetota	Actinomycetes	Kitasatosporales	Streptomycetaceae
Agrobacterium fabacearum	1183401	9	18	5	2	5	8	5	0	0	0	Bacteria	Pseudomonadota	Alphaproteobacteria	Hyphomicrobiales	Rhizobiaceae
Terasakiella sp. SH-1	2560057	9	18	4	0	10	13	6	0	0	0	Bacteria	Pseudomonadota	Alphaproteobacteria	Rhodospirillales	Terasakiellaceae
Chloracidobacterium	458032	9	17	10	10	12	29	5	0	0	0	Bacteria	Acidobacteriota	Blastocatellia
Mixta intestinalis	1615494	9	16	7	3	5	0	2	0	0	0	Bacteria	Pseudomonadota	Gammaproteobacteria	Enterobacterales	Erwiniaceae
Pantoea sp. MSR2	2052056	9	16	4	2	5	10	0	0	0	0	Bacteria	Pseudomonadota	Gammaproteobacteria	Enterobacterales	Erwiniaceae
Nanchangia anserum	2692125	9	15	58	2	19	13	7	0	0	0	Bacteria	Actinomycetota	Actinomycetes	Actinomycetales	Actinomycetaceae
	85016	9	15	16	5	7	3	9	0	0	0	Bacteria	Actinomycetota	Actinomycetes	Micrococcales	Cellulomonadaceae
Reinekea forsetii	1336806	9	15	11	6	14	9	4	0	0	0	Bacteria	Pseudomonadota	Gammaproteobacteria	Oceanospirillales	Saccharospirillaceae
	74712	9	15	8	6	2	7	15	0	0	0	Bacteria	Actinomycetota	Actinomycetes	Frankiales	Frankiaceae
Serpentinimonas	2490452	9	14	18	0	9	10	2	0	0	0	Bacteria	Pseudomonadota	Betaproteobacteria	Burkholderiales	Comamonadaceae
Aneurinibacillus	55079	9	14	14	2	9	2	2	0	0	0	Bacteria	Bacillota	Bacilli	Bacillales	Paenibacillaceae
Thalassospira sp. B30-1	2785911	9	14	5	8	17	11	2	0	0	0	Bacteria	Pseudomonadota	Alphaproteobacteria	Rhodospirillales	Thalassospiraceae
Deinococcus radiopugnans	57497	9	14	5	3	12	8	3	0	0	0	Bacteria	Deinococcota	Deinococci	Deinococcales	Deinococcaceae
Corynebacterium mycetoides	38302	9	13	24	8	14	3	10	0	0	0	Bacteria	Actinomycetota	Actinomycetes	Mycobacteriales	Corynebacteriaceae
Corynebacterium jeikeium	38289	9	13	21	11	9	9	4	0	0	0	Bacteria	Actinomycetota	Actinomycetes	Mycobacteriales	Corynebacteriaceae
Thermomicrobium roseum	500	9	13	21	11	7	14	9	0	0	0	Bacteria	Thermomicrobiota	Thermomicrobia	Thermomicrobiales	Thermomicrobiaceae
Shewanella sedimentimangrovi	2814293	9	13	6	2	2	2	3	0	0	0	Bacteria	Pseudomonadota	Gammaproteobacteria	Alteromonadales	Shewanellaceae
Alistipes	239759	9	12	25	15	19	5	4	0	0	0	Bacteria	Bacteroidota	Bacteroidia	Bacteroidales	Rikenellaceae
Kosakonia oryzendophytica	1005665	9	12	1	1	10	0	1	0	0	0	Bacteria	Pseudomonadota	Gammaproteobacteria	Enterobacterales	Enterobacteriaceae
Neisseria animalis	492	9	11	122	5	8	7	3	0	0	0	Bacteria	Pseudomonadota	Betaproteobacteria	Neisseriales	Neisseriaceae
Bifidobacterium longum	216816	9	11	44	3	20	11	8	0	0	0	Bacteria	Actinomycetota	Actinomycetes	Bifidobacteriales	Bifidobacteriaceae
Pseudarthrobacter equi	728066	9	11	18	3	4	7	6	0	0	0	Bacteria	Actinomycetota	Actinomycetes	Micrococcales	Micrococcaceae
Lawsonella clevelandensis	1528099	9	11	17	1	10	6	1	0	0	0	Bacteria	Actinomycetota	Actinomycetes	Mycobacteriales	Lawsonellaceae
Turneriella parva	29510	9	11	13	4	6	11	4	0	0	0	Bacteria	Spirochaetota	Spirochaetia	Leptospirales	Leptospiraceae
Syntrophotalea acetylenica	29542	9	11	8	2	9	7	1	0	0	0	Bacteria	Thermodesulfobacteriota	Desulfuromonadia	Desulfuromonadales	Syntrophotaleaceae
Parvularcula bermudensis	208216	9	11	7	13	12	10	4	0	0	0	Bacteria	Pseudomonadota	Alphaproteobacteria	Parvularculales	Parvularculaceae
Methylotenera versatilis	1055487	9	11	4	18	3	1	4	0	0	0	Bacteria	Pseudomonadota	Betaproteobacteria	Nitrosomonadales	Methylophilaceae
Corynebacterium propinquum	43769	9	10	11	0	1	5	2	0	0	0	Bacteria	Actinomycetota	Actinomycetes	Mycobacteriales	Corynebacteriaceae
Microcella Chryseoglobus sp. 28M-23	2772253	9	10	4	1	19	10	0	0	0	0	Bacteria	Actinomycetota	Actinomycetes	Micrococcales	Microbacteriaceae
Pauljensenia hongkongensis	178339	9	9	2440	1	11	16	10	0	1	0	Bacteria	Actinomycetota	Actinomycetes	Actinomycetales	Actinomycetaceae
Actinomyces qiguomingii	2057800	9	9	973	11	52	9	12	0	0	0	Bacteria	Actinomycetota	Actinomycetes	Actinomycetales	Actinomycetaceae
Faecalibacterium prausnitzii	853	9	9	53	16	6	11	5	0	0	0	Bacteria	Bacillota	Clostridia	Eubacteriales	Oscillospiraceae
Aegilops tauschii	37682	9	9	15	4	7	7	1	0	0	0	Eukaryota	Streptophyta	Magnoliopsida	Poales	Poaceae
Vibrio harveyi	669	9	9	6	0	3	0	2	0	0	0	Bacteria	Pseudomonadota	Gammaproteobacteria	Vibrionales	Vibrionaceae
Virgibacillus phasianinus	2017483	9	9	5	3	0	3	0	0	0	0	Bacteria	Bacillota	Bacilli	Bacillales	Bacillaceae
Yersinia entomophaga	935293	9	9	4	5	1	0	0	0	0	0	Bacteria	Pseudomonadota	Gammaproteobacteria	Enterobacterales	Yersiniaceae
Trueperella bialowiezensis	312285	9	8	37	0	3	6	7	0	0	0	Bacteria	Actinomycetota	Actinomycetes	Actinomycetales	Actinomycetaceae
Corynebacterium kroppenstedtii	161879	9	8	24	2	8	5	8	0	0	0	Bacteria	Actinomycetota	Actinomycetes	Mycobacteriales	Corynebacteriaceae
Desulfofarcimen acetoxidans	58138	9	8	21	5	1	0	0	0	0	0	Bacteria	Bacillota	Clostridia	Eubacteriales	Peptococcaceae
Synechococcus sp. CBW1107	2789857	9	8	9	4	10	11	0	0	0	0	Bacteria	Cyanobacteriota	Cyanophyceae	Synechococcales	Synechococcaceae
Neomicrococcus aestuarii	556325	9	8	9	0	7	2	4	0	0	0	Bacteria	Actinomycetota	Actinomycetes	Micrococcales	Micrococcaceae
Curtobacterium sp. TXMA1	2876939	9	8	7	43	10	3	6	0	0	0	Bacteria	Actinomycetota	Actinomycetes	Micrococcales	Microbacteriaceae
Legionella pneumophila	446	9	6	23	4	2	2	0	0	0	0	Bacteria	Pseudomonadota	Gammaproteobacteria	Legionellales	Legionellaceae
Kocuria sp. TGY1127_2	2711328	9	6	12	9	10	4	8	0	0	0	Bacteria	Actinomycetota	Actinomycetes	Micrococcales	Micrococcaceae
Oligella ureolytica	90244	9	6	7	3	44	9	5	0	0	0	Bacteria	Pseudomonadota	Betaproteobacteria	Burkholderiales	Alcaligenaceae
Anaerobacillus isosaccharinicus	1532552	9	6	4	17	2	0	1	0	0	0	Bacteria	Bacillota	Bacilli	Bacillales	Bacillaceae
Streptomyces sp. KPB2	2305221	9	6	1	4	1	2	5	0	0	0	Bacteria	Actinomycetota	Actinomycetes	Kitasatosporales	Streptomycetaceae
Lactiplantibacillus plantarum	1590	9	5	9	4	2	3	0	0	0	0	Bacteria	Bacillota	Bacilli	Lactobacillales	Lactobacillaceae
Limosilactobacillus fermentum	1613	9	5	8	10	0	0	0	0	0	0	Bacteria	Bacillota	Bacilli	Lactobacillales	Lactobacillaceae
Dehalobacter restrictus	55583	9	5	4	9	2	0	0	0	0	0	Bacteria	Bacillota	Clostridia	Eubacteriales	Desulfitobacteriaceae
Anoxybacillus flavithermus	33934	9	5	0	0	0	0	1	0	0	0	Bacteria	Bacillota	Bacilli	Bacillales	Bacillaceae
Sporosarcina ureae	1571	9	4	39	11	4	2	1	0	0	0	Bacteria	Bacillota	Bacilli	Bacillales	Planococcaceae
Lactobacillus delbrueckii	1584	9	4	11	3	2	0	0	0	0	0	Bacteria	Bacillota	Bacilli	Lactobacillales	Lactobacillaceae
Mucispirillum schaedleri	248039	9	4	9	3	3	0	0	0	0	0	Bacteria	Deferribacterota	Deferribacteres	Deferribacterales	Mucispirillaceae
Paenibacillus sp. 19GGS1-52	2758563	9	4	9	0	1	3	1	0	0	0	Bacteria	Bacillota	Bacilli	Bacillales	Paenibacillaceae
Ostreococcus tauri	70448	9	4	2	1	3	2	1	0	0	0	Eukaryota	Chlorophyta	Mamiellophyceae	Mamiellales	Bathycoccaceae
Emergencia timonensis	1776384	9	3	407	0	40	0	4	0	0	0	Bacteria	Bacillota	Clostridia	Eubacteriales	Eubacteriales Family XIII. Incertae Sedis
Haemophilus influenzae	727	9	3	306	2	4	1	1	0	0	0	Bacteria	Pseudomonadota	Gammaproteobacteria	Pasteurellales	Pasteurellaceae
Candidatus Carsonella ruddii	114186	9	3	16	0	0	3	1	0	0	0	Bacteria	Pseudomonadota	Gammaproteobacteria	Oceanospirillales	Halomonadaceae
Burkholderia sp. JP2-270	2217913	9	3	7	21	5	18	5	0	0	0	Bacteria	Pseudomonadota	Betaproteobacteria	Burkholderiales	Burkholderiaceae
Colletotrichum higginsianum	80884	9	3	7	1	1	5	3	0	0	0	Eukaryota	Ascomycota	Sordariomycetes	Glomerellales	Glomerellaceae
Virgibacillus sp. NKC19-16	2831673	9	3	4	7	1	0	1	0	0	0	Bacteria	Bacillota	Bacilli	Bacillales	Bacillaceae
Shewanella denitrificans	192073	9	3	3	0	4	1	0	0	0	0	Bacteria	Pseudomonadota	Gammaproteobacteria	Alteromonadales	Shewanellaceae
Psychrobacter urativorans	45610	9	3	2	0	5	0	0	0	0	0	Bacteria	Pseudomonadota	Gammaproteobacteria	Moraxellales	Moraxellaceae
Cysteiniphilum sp. QT6929	2975055	9	3	2	0	1	0	1	0	0	0	Bacteria	Pseudomonadota	Gammaproteobacteria	Thiotrichales	Fastidiosibacteraceae
Fragaria vesca	57918	9	2	18	14	3	1	1	0	0	0	Eukaryota	Streptophyta	Magnoliopsida	Rosales	Rosaceae
Corynebacterium incognita	2754725	9	2	12	1	3	4	2	0	0	0	Bacteria	Actinomycetota	Actinomycetes	Mycobacteriales	Corynebacteriaceae
Neobacillus sp. WH10	3047873	9	2	8	1	3	1	0	0	0	0	Bacteria	Bacillota	Bacilli	Bacillales	Bacillaceae
Psychrobacillus glaciei	2283160	9	2	7	2	0	0	0	0	0	0	Bacteria	Bacillota	Bacilli	Bacillales	Bacillaceae
Paraliobacillus zengyii	2213194	9	2	6	6	0	0	0	0	0	0	Bacteria	Bacillota	Bacilli	Bacillales	Bacillaceae
Paenibacillus brasilensis	128574	9	2	6	2	2	0	0	0	0	0	Bacteria	Bacillota	Bacilli	Bacillales	Paenibacillaceae
Glutamicibacter sp. JL.03c	2984842	9	2	6	0	3	6	5	0	0	0	Bacteria	Actinomycetota	Actinomycetes	Micrococcales	Micrococcaceae
Paenibacillus sp. IHBB 10380	1566358	9	2	6	0	2	0	0	0	0	0	Bacteria	Bacillota	Bacilli	Bacillales	Paenibacillaceae
Solitalea canadensis	995	9	2	4	1	5	1	1	0	0	0	Bacteria	Bacteroidota	Sphingobacteriia	Sphingobacteriales	Sphingobacteriaceae
Candidatus Phycorickettsia trachydisci	2115978	9	2	3	0	0	0	1	0	0	0	Bacteria	Pseudomonadota	Alphaproteobacteria	Rickettsiales	Rickettsiaceae
Flavobacterium sp. M31R6	2739062	9	2	1	6	2	0	3	0	0	0	Bacteria	Bacteroidota	Flavobacteriia	Flavobacteriales	Flavobacteriaceae
Cytobacillus kochii	859143	9	2	0	6	0	0	0	0	0	0	Bacteria	Bacillota	Bacilli	Bacillales	Bacillaceae
Bombilactobacillus bombi	1303590	9	2	0	1	1	0	0	0	0	0	Bacteria	Bacillota	Bacilli	Lactobacillales	Lactobacillaceae
Lachnospira eligens	39485	9	1	43	5	1	0	0	0	0	0	Bacteria	Bacillota	Clostridia	Eubacteriales	Lachnospiraceae
Gemella sp. zg-570	2840371	9	1	16	10	2	0	0	0	0	0	Bacteria	Bacillota	Bacilli	Bacillales	Alicyclobacillaceae
Eubacterium limosum	1736	9	1	12	7	3	0	1	0	0	0	Bacteria	Bacillota	Clostridia	Eubacteriales	Eubacteriaceae
Campylobacter jejuni	197	9	1	9	0	1	0	0	0	0	0	Bacteria	Campylobacterota	Epsilonproteobacteria	Campylobacterales	Campylobacteraceae
Curtobacterium sp. Csp2	2495430	9	1	3	1	2	0	0	0	0	0	Bacteria	Actinomycetota	Actinomycetes	Micrococcales	Microbacteriaceae
Glycine soja	3848	9	1	2	1	0	0	1	0	0	0	Eukaryota	Streptophyta	Magnoliopsida	Fabales	Fabaceae
Ureibacillus thermosphaericus	51173	9	1	2	0	7	0	0	0	0	0	Bacteria	Bacillota	Bacilli	Bacillales	Planococcaceae
Lysinibacillus sp. Ag94	2936682	9	1	1	6	1	0	0	0	0	0	Bacteria	Bacillota	Bacilli	Bacillales	Bacillaceae
Planococcus antarcticus	161360	9	1	0	1	0	0	0	0	0	0	Bacteria	Bacillota	Bacilli	Bacillales	Planococcaceae
Virgibacillus sp. Bac332	2419842	9	1	0	0	0	0	0	0	0	0	Bacteria	Bacillota	Bacilli	Bacillales	Bacillaceae
Pseudoleptotrichia goodfellowii	157692	9	0	360	5	1	1	1	0	0	0	Bacteria	Fusobacteriota	Fusobacteriia	Fusobacteriales	Leptotrichiaceae
Mammaliicoccus vitulinus	71237	9	0	24	1	0	0	0	0	0	0	Bacteria	Bacillota	Bacilli	Bacillales	Staphylococcaceae
Anaerotignum propionicum	28446	9	0	21	6	1	1	0	0	0	0	Bacteria	Bacillota	Clostridia	Eubacteriales	Lachnospiraceae
Streptococcus urinalis	149016	9	0	16	4	0	1	0	0	0	0	Bacteria	Bacillota	Bacilli	Lactobacillales	Streptococcaceae
Mediterraneibacter [Ruminococcus] lactaris	46228	9	0	11	1	1	0	0	0	0	0	Bacteria	Bacillota	Clostridia	Eubacteriales	Lachnospiraceae
Staphylococcus lugdunensis	28035	9	0	7	4	0	0	0	0	0	0	Bacteria	Bacillota	Bacilli	Bacillales	Staphylococcaceae
Clostridium sp. MF28	1702238	9	0	6	1	0	0	0	0	0	0	Bacteria	Bacillota	Clostridia	Eubacteriales	Clostridiaceae
Enterococcus hirae	1354	9	0	6	0	0	0	0	0	0	0	Bacteria	Bacillota	Bacilli	Lactobacillales	Enterococcaceae
Malaciobacter halophilus	197482	9	0	6	0	0	0	0	0	0	0	Bacteria	Campylobacterota	Epsilonproteobacteria	Campylobacterales	Arcobacteraceae
	186828	9	0	5	1	1	0	0	0	0	0	Bacteria	Bacillota	Bacilli	Lactobacillales	Carnobacteriaceae
Malaciobacter	2321114	9	0	4	2	0	0	0	0	0	0	Bacteria	Campylobacterota	Epsilonproteobacteria	Campylobacterales	Arcobacteraceae
Pediococcus claussenii	187452	9	0	4	2	0	0	0	0	0	0	Bacteria	Bacillota	Bacilli	Lactobacillales	Lactobacillaceae
Brachyspira hyodysenteriae	159	9	0	3	3	0	0	0	0	0	0	Bacteria	Spirochaetota	Spirochaetia	Brachyspirales	Brachyspiraceae
Dictyoglomus turgidum	513050	9	0	3	1	0	0	0	0	0	0	Bacteria	Dictyoglomota	Dictyoglomia	Dictyoglomales	Dictyoglomaceae
Ruminococcus	1263	9	0	0	0	1	0	0	0	0	0	Bacteria	Bacillota	Clostridia	Eubacteriales	Oscillospiraceae
Sphingobium sp. YC-XJ3	3024245	9	0	0	0	0	7	1	0	0	0	Bacteria	Pseudomonadota	Alphaproteobacteria	Sphingomonadales	Sphingomonadaceae
Listeria welshimeri	1643	9	0	0	0	0	0	0	0	0	0	Bacteria	Bacillota	Bacilli	Bacillales	Listeriaceae
Mycoplasma sp. 1654_15	2725994	9	0	0	0	0	0	0	0	0	0	Bacteria	Mycoplasmatota	Mollicutes	Mycoplasmatales	Mycoplasmataceae
Spiroplasma helicoides	216938	9	0	0	0	0	0	0	0	0	0	Bacteria	Mycoplasmatota	Mollicutes	Entomoplasmatales	Spiroplasmataceae
Cobetia sp. L2A1	2686360	8	322	15	17	11	11	12	0	0	0	Bacteria	Pseudomonadota	Gammaproteobacteria	Oceanospirillales	Halomonadaceae
Kushneria	504090	8	126	4	3	7	4	1	0	0	0	Bacteria	Pseudomonadota	Gammaproteobacteria	Oceanospirillales	Halomonadaceae
Xanthomonas sp. GW	2724121	8	119	44	47	60	13	26	0	0	0	Bacteria	Pseudomonadota	Gammaproteobacteria	Xanthomonadales	Xanthomonadaceae
Halomonas sp. 7T	2893469	8	105	8	15	7	1	2	0	0	0	Bacteria	Pseudomonadota	Gammaproteobacteria	Oceanospirillales	Halomonadaceae
Stenotrophomonas sp. ZAC14D2_NAIMI4_7	2072405	8	88	26	15	55	12	17	0	0	0	Bacteria	Pseudomonadota	Gammaproteobacteria	Xanthomonadales	Xanthomonadaceae
Streptomyces cyaneogriseus	68192	8	81	20	31	16	5	226	0	0	0	Bacteria	Actinomycetota	Actinomycetes	Kitasatosporales	Streptomycetaceae
Granulosicoccus antarcticus	437505	8	80	14	19	19	11	8	0	0	0	Bacteria	Pseudomonadota	Gammaproteobacteria	Chromatiales	Granulosicoccaceae
Xanthomonas euvesicatoria	456327	8	72	26	61	26	9	11	0	0	0	Bacteria	Pseudomonadota	Gammaproteobacteria	Xanthomonadales	Xanthomonadaceae
Rhodophyticola sp. CCM32	2916397	8	66	17	11	7	31	14	0	0	0	Bacteria	Pseudomonadota	Alphaproteobacteria	Rhodobacterales	Paracoccaceae
Nitrospira Candidatus Nitrospira inopinata	1715989	8	64	15	16	239	78	9	0	0	0	Bacteria	Nitrospirota	Nitrospiria	Nitrospirales	Nitrospiraceae
Sphingobium sp. RAC03	1843368	8	62	13	11	25	30	8	0	0	0	Bacteria	Pseudomonadota	Alphaproteobacteria	Sphingomonadales	Sphingomonadaceae
Geobacter sulfurreducens	35554	8	61	38	15	33	44	12	0	0	0	Bacteria	Thermodesulfobacteriota	Desulfuromonadia	Geobacterales	Geobacteraceae
Rhizobium indicum	2583231	8	60	2	6	4	22	5	0	0	0	Bacteria	Pseudomonadota	Alphaproteobacteria	Hyphomicrobiales	Rhizobiaceae
Burkholderia lata	482957	8	58	22	44	46	38	12	0	0	0	Bacteria	Pseudomonadota	Betaproteobacteria	Burkholderiales	Burkholderiaceae
Maritalea myrionectae	454601	8	58	10	1	8	18	4	0	0	0	Bacteria	Pseudomonadota	Alphaproteobacteria	Hyphomicrobiales	Devosiaceae
Alienimonas californiensis	2527989	8	55	21	27	28	15	14	0	0	0	Bacteria	Planctomycetota	Planctomycetia	Planctomycetales	Planctomycetaceae
Acidihalobacter	1765964	8	55	6	13	6	6	7	0	0	0	Bacteria	Pseudomonadota	Gammaproteobacteria	Chromatiales	Ectothiorhodospiraceae
Amphritea atlantica	355243	8	53	17	7	6	3	6	0	0	0	Bacteria	Pseudomonadota	Gammaproteobacteria	Oceanospirillales	Oceanospirillaceae
Phaeobacter	302485	8	53	15	22	6	25	14	0	0	0	Bacteria	Pseudomonadota	Alphaproteobacteria	Rhodobacterales	Roseobacteraceae
Pseudomonas tructae	2518644	8	51	12	3	13	9	7	0	0	0	Bacteria	Pseudomonadota	Gammaproteobacteria	Pseudomonadales	Pseudomonadaceae
Pseudomonas sp. MSPm1	2726956	8	51	7	20	18	13	4	0	0	0	Bacteria	Pseudomonadota	Gammaproteobacteria	Pseudomonadales	Pseudomonadaceae
Polymorphobacter megasporae	2835787	8	50	15	12	25	31	13	0	0	0	Bacteria	Pseudomonadota	Alphaproteobacteria	Sphingomonadales	Sphingosinicellaceae
Bradyrhizobium sp. CCBAU 51765	1325102	8	50	7	12	13	36	11	0	0	0	Bacteria	Pseudomonadota	Alphaproteobacteria	Hyphomicrobiales	Nitrobacteraceae
Sphingomonas sp. LK11	1390395	8	48	9	41	12	42	15	0	0	0	Bacteria	Pseudomonadota	Alphaproteobacteria	Sphingomonadales	Sphingomonadaceae
Sphingomonas qomolangmaensis	2918765	8	47	19	19	12	42	9	0	0	0	Bacteria	Pseudomonadota	Alphaproteobacteria	Sphingomonadales	Sphingomonadaceae
Nitrosomonas ureae	44577	8	46	17	17	19	65	11	0	0	0	Bacteria	Pseudomonadota	Betaproteobacteria	Nitrosomonadales	Nitrosomonadaceae
Saliniradius amylolyticus	2183582	8	46	14	4	13	5	3	0	0	0	Bacteria	Pseudomonadota	Gammaproteobacteria	Alteromonadales	Alteromonadaceae
Aliamphritea hakodatensis	2895352	8	45	13	2	8	3	9	0	0	0	Bacteria	Pseudomonadota	Gammaproteobacteria	Oceanospirillales	Oceanospirillaceae
Mesorhizobium sp. NZP2234	2483402	8	45	2	3	2	17	4	0	0	0	Bacteria	Pseudomonadota	Alphaproteobacteria	Hyphomicrobiales	Phyllobacteriaceae
	39	8	43	19	21	42	45	8	0	0	0	Bacteria	Myxococcota	Myxococcia	Myxococcales	Archangiaceae
	588673	8	43	7	3	10	8	5	0	0	0	Bacteria	Actinomycetota	Thermoleophilia	Solirubrobacterales
Melittangium boletus	83453	8	41	21	15	61	48	10	0	0	0	Bacteria	Myxococcota	Myxococcia	Myxococcales	Archangiaceae
Rhizobium sp. 007	2785056	8	40	5	8	2	11	2	0	0	0	Bacteria	Pseudomonadota	Alphaproteobacteria	Hyphomicrobiales	Rhizobiaceae
Streptomyces sp. RLB1-33	2721243	8	38	22	79	22	1	26	0	0	0	Bacteria	Actinomycetota	Actinomycetes	Kitasatosporales	Streptomycetaceae
Pseudomonas sp. Leaf58	1736226	8	38	5	4	17	2	4	0	0	0	Bacteria	Pseudomonadota	Gammaproteobacteria	Pseudomonadales	Pseudomonadaceae
Sphingobium sp. Cam5-1	2789327	8	37	18	45	18	25	15	0	0	0	Bacteria	Pseudomonadota	Alphaproteobacteria	Sphingomonadales	Sphingomonadaceae
Ruegeria sp. TM1040	292414	8	37	7	25	9	29	5	0	0	0	Bacteria	Pseudomonadota	Alphaproteobacteria	Rhodobacterales	Roseobacteraceae
Sphingomonas sp. NIC1	1961362	8	36	18	29	24	15	8	0	0	0	Bacteria	Pseudomonadota	Alphaproteobacteria	Sphingomonadales	Sphingomonadaceae
Vibrio furnissii	29494	8	36	11	33	13	6	7	0	0	0	Bacteria	Pseudomonadota	Gammaproteobacteria	Vibrionales	Vibrionaceae
Sphingobium indicum	332055	8	35	11	24	14	24	19	0	0	0	Bacteria	Pseudomonadota	Alphaproteobacteria	Sphingomonadales	Sphingomonadaceae
Pseudomonas muyukensis	2842357	8	35	3	5	11	8	5	0	0	0	Bacteria	Pseudomonadota	Gammaproteobacteria	Pseudomonadales	Pseudomonadaceae
Halalkalibacterium (ex Joshi et al. 2022) Halalkalibacterium halodurans	86665	8	35	2	0	1	1	2	0	0	0	Bacteria	Bacillota	Bacilli	Bacillales	Bacillaceae
Bartonella	773	8	34	9	1	5	3	2	0	0	0	Bacteria	Pseudomonadota	Alphaproteobacteria	Hyphomicrobiales	Bartonellaceae
Atlantibacter hermannii	565	8	34	2	9	8	6	2	0	0	0	Bacteria	Pseudomonadota	Gammaproteobacteria	Enterobacterales	Enterobacteriaceae
Roseimicrobium sp. ORNL1	2711231	8	33	21	17	57	26	12	0	0	0	Bacteria	Verrucomicrobiota	Verrucomicrobiae	Verrucomicrobiales	Verrucomicrobiaceae
Acidithiobacillus ferrooxidans	920	8	33	9	1	5	2	6	0	0	0	Bacteria	Pseudomonadota	Acidithiobacillia	Acidithiobacillales	Acidithiobacillaceae
Pseudomonas wenzhouensis	2906062	8	33	6	14	5	10	4	0	0	0	Bacteria	Pseudomonadota	Gammaproteobacteria	Pseudomonadales	Pseudomonadaceae
Tepidiforma bonchosmolovskayae	2601677	8	32	30	5	15	34	5	0	0	0	Bacteria	Chloroflexota	Tepidiformia	Tepidiformales	Tepidiformaceae
Streptomyces sp. AM 3-1-1	3028711	8	32	16	24	9	1	22	0	0	0	Bacteria	Actinomycetota	Actinomycetes	Kitasatosporales	Streptomycetaceae
Neisseria shayeganii	607712	8	31	187	1	9	12	7	0	0	0	Bacteria	Pseudomonadota	Betaproteobacteria	Neisseriales	Neisseriaceae
Streptomyces filamentosus	67294	8	31	17	30	34	1	38	0	0	0	Bacteria	Actinomycetota	Actinomycetes	Kitasatosporales	Streptomycetaceae
Pontibacter russatus	2694929	8	30	15	7	57	35	6	0	0	0	Bacteria	Bacteroidota	Cytophagia	Cytophagales	Hymenobacteraceae
Burkholderia metallica	488729	8	30	7	19	13	6	6	0	0	0	Bacteria	Pseudomonadota	Betaproteobacteria	Burkholderiales	Burkholderiaceae
Rahnella inusitata	58169	8	30	7	3	10	3	1	0	0	0	Bacteria	Pseudomonadota	Gammaproteobacteria	Enterobacterales	Yersiniaceae
Janthinobacterium lividum	29581	8	30	6	8	12	12	2	0	0	0	Bacteria	Pseudomonadota	Betaproteobacteria	Burkholderiales	Oxalobacteraceae
Photobacterium sp. TY1-4	2899122	8	30	1	13	16	15	4	0	0	0	Bacteria	Pseudomonadota	Gammaproteobacteria	Vibrionales	Vibrionaceae
Pseudomonas thivervalensis	86265	8	28	0	2	19	10	10	0	0	0	Bacteria	Pseudomonadota	Gammaproteobacteria	Pseudomonadales	Pseudomonadaceae
Pseudodesulfovibrio mercurii	641491	8	26	14	6	15	32	1	0	0	0	Bacteria	Thermodesulfobacteriota	Desulfovibrionia	Desulfovibrionales	Desulfovibrionaceae
Cyclonatronum proteinivorum	1457365	8	26	2	20	7	4	4	0	0	0	Bacteria	Balneolota	Balneolia	Balneolales	Cyclonatronaceae
Desulfococcus multivorans	897	8	25	33	6	8	17	4	0	0	0	Bacteria	Thermodesulfobacteriota	Desulfobacteria	Desulfobacterales	Desulfococcaceae
	568386	8	25	8	29	9	2	10	0	0	0	Bacteria	Pseudomonadota	Gammaproteobacteria	Nevskiales	Sinobacteraceae
Pantoea eucrina	472693	8	24	5	1	5	9	3	0	0	0	Bacteria	Pseudomonadota	Gammaproteobacteria	Enterobacterales	Erwiniaceae
Eggerthella lenta	84112	8	23	107	3	16	23	3	0	0	0	Bacteria	Actinomycetota	Coriobacteriia	Eggerthellales	Eggerthellaceae
Pseudomonas sp. HN11	1344094	8	23	9	8	9	4	4	0	0	0	Bacteria	Pseudomonadota	Gammaproteobacteria	Pseudomonadales	Pseudomonadaceae
Pantoea sp. At-9b	592316	8	23	4	12	4	16	2	0	0	0	Bacteria	Pseudomonadota	Gammaproteobacteria	Enterobacterales	Erwiniaceae
Erwinia persicina	55211	8	23	3	10	11	16	5	0	0	0	Bacteria	Pseudomonadota	Gammaproteobacteria	Enterobacterales	Erwiniaceae
Superficieibacter sp. HKU1	3031919	8	23	2	24	1	1	6	0	0	0	Bacteria	Pseudomonadota	Gammaproteobacteria	Enterobacterales	Enterobacteriaceae
Salinimonas marina	2785918	8	22	6	27	10	4	4	0	0	0	Bacteria	Pseudomonadota	Gammaproteobacteria	Alteromonadales	Alteromonadaceae
Dongshaea marina	2047966	8	22	4	17	3	6	3	0	0	0	Bacteria	Pseudomonadota	Gammaproteobacteria	Aeromonadales	Aeromonadaceae
Granulicella mallensis	940614	8	21	8	9	18	38	4	0	0	0	Bacteria	Acidobacteriota	Terriglobia	Terriglobales	Acidobacteriaceae
Shewanella cyperi	2814292	8	21	7	11	12	9	6	0	0	0	Bacteria	Pseudomonadota	Gammaproteobacteria	Alteromonadales	Shewanellaceae
Sulfitobacter sp. SK011	1389004	8	21	5	0	12	5	4	0	0	0	Bacteria	Pseudomonadota	Alphaproteobacteria	Rhodobacterales	Roseobacteraceae
	126	8	20	18	4	18	5	3	0	0	0	Bacteria	Planctomycetota	Planctomycetia	Planctomycetales	Planctomycetaceae
Nitrosococcus wardiae	1814290	8	20	6	5	14	2	8	0	0	0	Bacteria	Pseudomonadota	Gammaproteobacteria	Chromatiales	Chromatiaceae
Aeromonas sanarellii	633415	8	20	5	2	6	0	1	0	0	0	Bacteria	Pseudomonadota	Gammaproteobacteria	Aeromonadales	Aeromonadaceae
Tatumella citrea	53336	8	20	4	1	6	7	1	0	0	0	Bacteria	Pseudomonadota	Gammaproteobacteria	Enterobacterales	Erwiniaceae
Pantoea alhagi	1891675	8	19	13	3	5	3	1	0	0	0	Bacteria	Pseudomonadota	Gammaproteobacteria	Enterobacterales	Erwiniaceae
Granulicella tundricola	940615	8	18	14	5	24	24	2	0	0	0	Bacteria	Acidobacteriota	Terriglobia	Terriglobales	Acidobacteriaceae
Enterobacter sp. SA187	1914861	8	18	8	29	9	3	5	0	0	0	Bacteria	Pseudomonadota	Gammaproteobacteria	Enterobacterales	Enterobacteriaceae
Acidithiobacillus ferriphilus	1689834	8	18	8	1	3	5	3	0	0	0	Bacteria	Pseudomonadota	Acidithiobacillia	Acidithiobacillales	Acidithiobacillaceae
	75787	8	18	3	65	11	21	5	0	0	0	Bacteria	Pseudomonadota	Betaproteobacteria	Rhodocyclales	Rhodocyclaceae
Brachybacterium sp. SGAir0954	2571029	8	17	16	1	11	4	3	0	0	0	Bacteria	Actinomycetota	Actinomycetes	Micrococcales	Dermabacteraceae
Isosphaera pallida	128	8	17	13	8	10	17	4	0	0	0	Bacteria	Planctomycetota	Planctomycetia	Isosphaerales	Isosphaeraceae
Chania multitudinisentens	1639108	8	17	6	12	12	5	3	0	0	0	Bacteria	Pseudomonadota	Gammaproteobacteria	Enterobacterales	Yersiniaceae
Pseudomonas nitroreducens	46680	8	17	3	2	1	8	3	0	0	0	Bacteria	Pseudomonadota	Gammaproteobacteria	Pseudomonadales	Pseudomonadaceae
Deinococcus sp. KNUC1210	2917691	8	16	15	3	14	9	4	0	0	0	Bacteria	Deinococcota	Deinococci	Deinococcales	Deinococcaceae
Raoultella electrica	1259973	8	16	6	19	2	2	0	0	0	0	Bacteria	Pseudomonadota	Gammaproteobacteria	Enterobacterales	Enterobacteriaceae
Brenneria rubrifaciens	55213	8	16	5	24	7	4	6	0	0	0	Bacteria	Pseudomonadota	Gammaproteobacteria	Enterobacterales	Pectobacteriaceae
Sodalis praecaptivus	1239307	8	16	4	4	5	16	1	0	0	0	Bacteria	Pseudomonadota	Gammaproteobacteria	Enterobacterales	Bruguierivoracaceae
Salinimonas lutimaris	914153	8	16	1	2	9	3	1	0	0	0	Bacteria	Pseudomonadota	Gammaproteobacteria	Alteromonadales	Alteromonadaceae
Corynebacterium timonense	441500	8	15	24	3	6	10	9	0	0	0	Bacteria	Actinomycetota	Actinomycetes	Mycobacteriales	Corynebacteriaceae
Pseudomonas sp. RtIB026	2749999	8	15	11	52	9	6	7	0	0	0	Bacteria	Pseudomonadota	Gammaproteobacteria	Pseudomonadales	Pseudomonadaceae
Desulfatibacillum aliphaticivorans	218208	8	14	7	22	10	7	3	0	0	0	Bacteria	Thermodesulfobacteriota	Desulfobacteria	Desulfobacterales	Desulfatibacillaceae
Gimesia chilikensis	2605989	8	14	7	4	8	7	2	0	0	0	Bacteria	Planctomycetota	Planctomycetia	Planctomycetales	Planctomycetaceae
Gemmata sp. SH-PL17	1630693	8	13	12	10	24	40	6	0	0	0	Bacteria	Planctomycetota	Planctomycetia	Gemmatales	Gemmataceae
Akanthomyces muscarius	2231603	8	13	4	0	3	4	2	0	0	0	Eukaryota	Ascomycota	Sordariomycetes	Hypocreales	Cordycipitaceae
Corynebacterium humireducens	1223514	8	12	25	7	6	8	8	0	0	0	Bacteria	Actinomycetota	Actinomycetes	Mycobacteriales	Corynebacteriaceae
Fontisphaera persica	2974023	8	12	16	8	9	17	0	0	0	0	Bacteria	Verrucomicrobiota	Verrucomicrobiae	Limisphaerales	Fontisphaeraceae
Rubripirellula lacrimiformis	1930273	8	12	13	18	13	5	9	0	0	0	Bacteria	Planctomycetota	Planctomycetia	Pirellulales	Pirellulaceae
Kosakonia cowanii	208223	8	12	13	8	6	11	4	0	0	0	Bacteria	Pseudomonadota	Gammaproteobacteria	Enterobacterales	Enterobacteriaceae
Burkholderia sp. PAMC 26561	1795043	8	12	10	0	21	19	4	0	0	0	Bacteria	Pseudomonadota	Betaproteobacteria	Burkholderiales	Burkholderiaceae
Arthrobacter sp. zg-Y815	2964616	8	12	9	8	12	3	9	1	0	0	Bacteria	Actinomycetota	Actinomycetes	Micrococcales	Micrococcaceae
Azospira sp. I09	1765049	8	12	8	17	13	37	4	0	0	0	Bacteria	Pseudomonadota	Betaproteobacteria	Rhodocyclales	Rhodocyclaceae
Cohnella cholangitidis	2598458	8	12	7	0	3	0	0	0	0	0	Bacteria	Bacillota	Bacilli	Bacillales	Paenibacillaceae
Marinomonas	28253	8	12	5	0	6	0	1	0	0	0	Bacteria	Pseudomonadota	Gammaproteobacteria	Oceanospirillales	Oceanospirillaceae
Pseudomonas congelans	200452	8	12	4	13	10	4	3	0	0	0	Bacteria	Pseudomonadota	Gammaproteobacteria	Pseudomonadales	Pseudomonadaceae
Chryseobacterium	59732	8	11	59	13	37	14	7	0	0	0	Bacteria	Bacteroidota	Flavobacteriia	Flavobacteriales	Weeksellaceae
Cutibacterium acnes	1747	8	11	46	21	5	8	19	0	0	0	Bacteria	Actinomycetota	Actinomycetes	Propionibacteriales	Propionibacteriaceae
Nesterenkonia	57494	8	11	30	2	7	3	10	0	0	0	Bacteria	Actinomycetota	Actinomycetes	Micrococcales	Micrococcaceae
Serinicoccus	265976	8	11	10	6	7	6	6	0	0	0	Bacteria	Actinomycetota	Actinomycetes	Micrococcales	Ornithinimicrobiaceae
Fuerstiella marisgermanici	1891926	8	11	6	3	9	9	6	0	0	0	Bacteria	Planctomycetota	Planctomycetia	Planctomycetales	Planctomycetaceae
	4479	8	10	24	12	9	10	3	0	0	0	Eukaryota	Streptophyta	Magnoliopsida	Poales	Poaceae
Cryobacterium sp. PAMC25264	2861288	8	10	10	3	8	5	10	0	0	0	Bacteria	Actinomycetota	Actinomycetes	Micrococcales	Microbacteriaceae
Rhodococcus sp. USK13	2806442	8	10	9	3	8	6	8	0	0	0	Bacteria	Actinomycetota	Actinomycetes	Mycobacteriales	Nocardiaceae
Bifidobacterium sp. ESL0769	2983229	8	10	6	0	2	1	0	0	0	0	Bacteria	Actinomycetota	Actinomycetes	Bifidobacteriales	Bifidobacteriaceae
Brevundimonas sp. 2003-09-23	3021811	8	10	5	3	4	2	5	0	0	0	Bacteria	Pseudomonadota	Alphaproteobacteria	Caulobacterales	Caulobacteraceae
Corynebacterium falsenii	108486	8	9	19	7	6	2	29	0	0	0	Bacteria	Actinomycetota	Actinomycetes	Mycobacteriales	Corynebacteriaceae
Microbacterium endophyticum	1526412	8	9	13	5	6	7	4	0	0	0	Bacteria	Actinomycetota	Actinomycetes	Micrococcales	Microbacteriaceae
Arthrobacter sp. DNA4	2963432	8	9	10	3	5	2	8	0	0	0	Bacteria	Actinomycetota	Actinomycetes	Micrococcales	Micrococcaceae
Proteus mirabilis	584	8	9	7	1	10	0	43	0	0	0	Bacteria	Pseudomonadota	Gammaproteobacteria	Enterobacterales	Morganellaceae
Hymenobacter sp. BRD128	2675878	8	9	6	11	35	17	8	0	0	0	Bacteria	Bacteroidota	Cytophagia	Cytophagales	Hymenobacteraceae
Desulforapulum autotrophicum	2296	8	9	5	1	3	2	0	0	0	0	Bacteria	Thermodesulfobacteriota	Desulfobacteria	Desulfobacterales	Desulfobacteraceae
Microcella sp. MMS21-STM26	2994972	8	9	4	0	4	2	3	0	0	0	Bacteria	Actinomycetota	Actinomycetes	Micrococcales	Microbacteriaceae
Rheinheimera mangrovi	2498451	8	9	2	5	5	0	0	0	0	0	Bacteria	Pseudomonadota	Gammaproteobacteria	Chromatiales	Chromatiaceae
Halarchaeum sp. CBA1220	1853682	8	9	1	0	3	3	7	0	0	0	Archaea	Euryarchaeota	Halobacteria	Halobacteriales	Halobacteriaceae
Bifidobacterium choerinum	35760	8	8	36	3	6	13	0	0	0	0	Bacteria	Actinomycetota	Actinomycetes	Bifidobacteriales	Bifidobacteriaceae
Bifidobacterium lemurum	1603886	8	8	8	1	4	4	2	0	0	0	Bacteria	Actinomycetota	Actinomycetes	Bifidobacteriales	Bifidobacteriaceae
Clavibacter sp. A6099	2860285	8	8	3	1	8	14	5	0	0	0	Bacteria	Actinomycetota	Actinomycetes	Micrococcales	Microbacteriaceae
Geobacillus sp. 46C-IIa	1963025	8	8	1	0	0	2	2	0	0	0	Bacteria	Bacillota	Bacilli	Bacillales	Bacillaceae
Lachnoclostridium [Clostridium] scindens	29347	8	7	90	7	6	3	3	0	0	0	Bacteria	Bacillota	Clostridia	Eubacteriales	Lachnospiraceae
Paenarthrobacter aurescens	43663	8	7	11	10	4	4	10	0	0	0	Bacteria	Actinomycetota	Actinomycetes	Micrococcales	Micrococcaceae
Cronobacter condimenti	1163710	8	7	8	36	3	2	4	0	0	0	Bacteria	Pseudomonadota	Gammaproteobacteria	Enterobacterales	Enterobacteriaceae
Microvirga roseola	2883126	8	7	4	0	5	8	1	0	0	0	Bacteria	Pseudomonadota	Alphaproteobacteria	Hyphomicrobiales	Methylobacteriaceae
Diaphorobacter sp. JS3051	2792224	8	6	29	1	9	1	1	0	0	0	Bacteria	Pseudomonadota	Betaproteobacteria	Burkholderiales	Comamonadaceae
Aequoribacter fuscus	2518989	8	6	4	14	12	4	2	0	0	0	Bacteria	Pseudomonadota	Gammaproteobacteria	Cellvibrionales	Halieaceae
Kluyvera intermedia	61648	8	6	4	3	7	1	4	0	0	0	Bacteria	Pseudomonadota	Gammaproteobacteria	Enterobacterales	Enterobacteriaceae
Rathayibacter sp. VKM Ac-2762	2609254	8	6	1	2	4	7	6	0	0	0	Bacteria	Actinomycetota	Actinomycetes	Micrococcales	Microbacteriaceae
Corynebacterium sp. CNCTC7651	2815361	8	5	26	2	6	9	1	0	0	0	Bacteria	Actinomycetota	Actinomycetes	Mycobacteriales	Corynebacteriaceae
	85017	8	5	21	10	3	2	2	0	0	0	Bacteria	Actinomycetota	Actinomycetes	Micrococcales	Promicromonosporaceae
Mycolicibacterium vanbaalenii	110539	8	5	6	41	5	0	2	0	0	0	Bacteria	Actinomycetota	Actinomycetes	Mycobacteriales	Mycobacteriaceae
Acinetobacter sp. 10FS3-1	2563897	8	5	6	2	4	3	0	0	0	0	Bacteria	Pseudomonadota	Gammaproteobacteria	Moraxellales	Moraxellaceae
Halorubrum	56688	8	5	4	0	0	5	2	0	0	0	Archaea	Euryarchaeota	Halobacteria	Haloferacales	Halorubraceae
Rhodococcus sp. JS3073	3002901	8	5	3	2	2	6	8	0	0	0	Bacteria	Actinomycetota	Actinomycetes	Mycobacteriales	Nocardiaceae
Evansella sp. LMS18	2924033	8	5	1	5	1	0	1	0	0	0	Bacteria	Bacillota	Bacilli	Bacillales	Bacillaceae
Neisseria arctica	1470200	8	4	47	1	2	5	3	0	0	0	Bacteria	Pseudomonadota	Betaproteobacteria	Neisseriales	Neisseriaceae
Tetragenococcus halophilus	51669	8	4	18	4	0	1	1	0	0	0	Bacteria	Bacillota	Bacilli	Lactobacillales	Enterococcaceae
Desulfosporosinus orientis	1563	8	4	16	11	2	5	0	0	0	0	Bacteria	Bacillota	Clostridia	Eubacteriales	Desulfitobacteriaceae
Anaerostipes rhamnosivorans	1229621	8	4	16	7	2	0	0	0	0	0	Bacteria	Bacillota	Clostridia	Eubacteriales	Lachnospiraceae
Citrobacter koseri	545	8	4	8	2	10	2	1	0	0	0	Bacteria	Pseudomonadota	Gammaproteobacteria	Enterobacterales	Enterobacteriaceae
Haloglomus sp. DT116	3034026	8	4	5	4	4	1	3	0	0	0	Archaea	Euryarchaeota	Halobacteria	Halobacteriales	Haloarculaceae
Olleya sp. YS	3028318	8	4	5	1	0	0	3	0	0	0	Bacteria	Bacteroidota	Flavobacteriia	Flavobacteriales	Flavobacteriaceae
Acinetobacter haemolyticus	29430	8	4	3	0	3	1	0	0	0	0	Bacteria	Pseudomonadota	Gammaproteobacteria	Moraxellales	Moraxellaceae
Nostoc sp. C052	2576902	8	4	3	0	2	3	0	0	0	0	Bacteria	Cyanobacteriota	Cyanophyceae	Nostocales	Nostocaceae
Nosocomiicoccus ampullae	489910	8	4	2	4	1	0	1	0	0	0	Bacteria	Bacillota	Bacilli	Bacillales	Staphylococcaceae
Brochothrix thermosphacta	2756	8	4	2	3	2	0	0	0	0	0	Bacteria	Bacillota	Bacilli	Bacillales	Listeriaceae
Acidiphilium cryptum	524	8	4	1	29	1	4	2	0	0	0	Bacteria	Pseudomonadota	Alphaproteobacteria	Rhodospirillales	Acetobacteraceae
Legionella cardiaca	1071983	8	4	1	0	0	0	0	0	0	0	Bacteria	Pseudomonadota	Gammaproteobacteria	Legionellales	Legionellaceae
Pasteurella multocida	747	8	3	233	3	18	4	1	0	0	0	Bacteria	Pseudomonadota	Gammaproteobacteria	Pasteurellales	Pasteurellaceae
Blautia obeum	40520	8	3	47	1	1	0	0	0	0	0	Bacteria	Bacillota	Clostridia	Eubacteriales	Lachnospiraceae
Acinetobacter lwoffii	28090	8	3	6	1	5	5	2	0	0	0	Bacteria	Pseudomonadota	Gammaproteobacteria	Moraxellales	Moraxellaceae
Isoptericola	254250	8	3	4	3	1	1	0	0	0	0	Bacteria	Actinomycetota	Actinomycetes	Micrococcales	Promicromonosporaceae
Juglans	16718	8	3	4	1	3	0	0	0	0	0	Eukaryota	Streptophyta	Magnoliopsida	Fagales	Juglandaceae
Rhodococcus sp. WB9	2594007	8	3	1	0	3	1	7	0	0	0	Bacteria	Actinomycetota	Actinomycetes	Mycobacteriales	Nocardiaceae
Christensenella minuta	626937	8	2	56	3	3	7	1	0	0	0	Bacteria	Bacillota	Clostridia	Eubacteriales	Christensenellaceae
Lactococcus cremoris	1359	8	2	23	0	0	0	0	0	0	0	Bacteria	Bacillota	Bacilli	Lactobacillales	Streptococcaceae
Staphylococcus hominis	1290	8	2	7	9	1	0	0	0	0	0	Bacteria	Bacillota	Bacilli	Bacillales	Staphylococcaceae
Colletotrichum lupini	145971	8	2	7	4	3	5	0	0	0	0	Eukaryota	Ascomycota	Sordariomycetes	Glomerellales	Glomerellaceae
Carnobacterium	2747	8	2	5	0	0	0	0	0	0	0	Bacteria	Bacillota	Bacilli	Lactobacillales	Carnobacteriaceae
Desulfurobacterium thermolithotrophum	64160	8	2	3	5	1	0	0	0	0	0	Bacteria	Aquificota	Aquificae	Desulfurobacteriales	Desulfurobacteriaceae
Citrobacter werkmanii	67827	8	2	2	0	3	0	1	0	0	0	Bacteria	Pseudomonadota	Gammaproteobacteria	Enterobacterales	Enterobacteriaceae
Babesia bigemina	5866	8	2	1	4	2	8	5	0	0	0	Eukaryota	Apicomplexa	Aconoidasida	Piroplasmida	Babesiidae
Fervidibacillus albus	2980026	8	2	1	1	0	1	0	0	0	0	Bacteria	Bacillota	Bacilli	Bacillales	Bacillaceae
Roseburia hominis	301301	8	1	35	4	2	1	1	0	0	0	Bacteria	Bacillota	Clostridia	Eubacteriales	Lachnospiraceae
Malaciobacter mytili	603050	8	1	18	0	2	0	0	0	0	0	Bacteria	Campylobacterota	Epsilonproteobacteria	Campylobacterales	Arcobacteraceae
Campylobacter lari	201	8	1	7	0	1	0	0	0	0	0	Bacteria	Campylobacterota	Epsilonproteobacteria	Campylobacterales	Campylobacteraceae
Seonamhaeicola sp. S2-3	1936081	8	1	5	1	2	0	0	0	0	0	Bacteria	Bacteroidota	Flavobacteriia	Flavobacteriales	Flavobacteriaceae
Polynucleobacter paneuropaeus	2527775	8	1	5	0	1	1	1	0	0	0	Bacteria	Pseudomonadota	Betaproteobacteria	Burkholderiales	Burkholderiaceae
Microcella indica	2750620	8	1	3	1	5	7	1	0	0	0	Bacteria	Actinomycetota	Actinomycetes	Micrococcales	Microbacteriaceae
Mageeibacillus indolicus	884684	8	0	74	0	1	0	0	0	0	0	Bacteria	Bacillota	Clostridia	Eubacteriales	Oscillospiraceae
Sneathia vaginalis	187101	8	0	32	2	2	1	0	0	0	0	Bacteria	Fusobacteriota	Fusobacteriia	Fusobacteriales	Leptotrichiaceae
Lacrimispora saccharolytica	84030	8	0	20	0	2	4	0	0	0	0	Bacteria	Bacillota	Clostridia	Eubacteriales	Lachnospiraceae
Brachyspira murdochii	84378	8	0	10	2	0	0	0	0	0	0	Bacteria	Spirochaetota	Spirochaetia	Brachyspirales	Brachyspiraceae
Roseburia	841	8	0	10	1	1	0	0	0	0	0	Bacteria	Bacillota	Clostridia	Eubacteriales	Lachnospiraceae
	68295	8	0	7	5	0	0	1	0	0	0	Bacteria	Bacillota	Clostridia	Thermoanaerobacterales
Paracrocinitomix mangrovi	2862509	8	0	7	1	2	2	1	0	0	0	Bacteria	Bacteroidota	Flavobacteriia	Flavobacteriales	Crocinitomicaceae
Polaribacter reichenbachii	996801	8	0	6	2	1	0	0	0	0	0	Bacteria	Bacteroidota	Flavobacteriia	Flavobacteriales	Flavobacteriaceae
Enterococcus saccharolyticus	41997	8	0	5	0	0	0	0	0	0	0	Bacteria	Bacillota	Bacilli	Lactobacillales	Enterococcaceae
Thermosipho africanus	2421	8	0	4	3	1	2	0	0	0	0	Bacteria	Thermotogota	Thermotogae	Thermotogales	Fervidobacteriaceae
Plasmodium chabaudi	5825	8	0	4	2	0	0	0	0	0	0	Eukaryota	Apicomplexa	Aconoidasida	Haemosporida	Plasmodiidae
Candidatus Pelagibacter sp. RS40	1977865	8	0	3	0	1	0	0	0	0	0	Bacteria	Pseudomonadota	Alphaproteobacteria	Candidatus Pelagibacterales	Pelagibacteraceae
Plasmodium vinckei	5860	8	0	2	4	0	0	3	0	0	0	Eukaryota	Apicomplexa	Aconoidasida	Haemosporida	Plasmodiidae
Staphylococcus saprophyticus	29385	8	0	2	1	0	0	0	0	0	0	Bacteria	Bacillota	Bacilli	Bacillales	Staphylococcaceae
Bacillus sp. S3	486398	8	0	2	0	1	2	0	0	0	0	Bacteria	Bacillota	Bacilli	Bacillales	Bacillaceae
Thermodesulfobium acidiphilum	1794699	8	0	1	8	0	0	0	0	0	0	Bacteria	Bacillota	Clostridia	Thermoanaerobacterales	Thermodesulfobiaceae
Malaciobacter molluscorum	1032072	8	0	1	2	0	0	0	0	0	0	Bacteria	Campylobacterota	Epsilonproteobacteria	Campylobacterales	Arcobacteraceae
Colwellia psychrerythraea	28229	8	0	1	0	2	2	0	0	0	0	Bacteria	Pseudomonadota	Gammaproteobacteria	Alteromonadales	Colwelliaceae
Candidatus Kinetoplastibacterium	33055	8	0	1	0	1	0	1	0	0	0	Bacteria	Pseudomonadota	Betaproteobacteria	Nitrosomonadales	Casimicrobiaceae
Caldicellulosiruptor kronotskyensis	413889	8	0	1	0	1	0	0	0	0	0	Bacteria	Bacillota	Clostridia	Thermoanaerobacterales	Thermoanaerobacterales Family III. Incertae Sedis
Dehalobacter sp. CF	1131462	8	0	0	10	1	0	0	0	0	0	Bacteria	Bacillota	Clostridia	Eubacteriales	Desulfitobacteriaceae
Metabacillus endolithicus	1535204	8	0	0	0	0	0	0	0	0	0	Bacteria	Bacillota	Bacilli	Bacillales	Bacillaceae
Mycoplasmopsis maculosa	114885	8	0	0	0	0	0	0	0	0	0	Bacteria	Mycoplasmatota	Mollicutes	Mycoplasmatales	Mycoplasmataceae
Salmonella sp. SA14318	3030529	8	0	0	0	0	0	0	0	0	0	Bacteria	Pseudomonadota	Gammaproteobacteria	Enterobacterales	Enterobacteriaceae
Streptomyces tuirus	68278	7	98	24	41	37	5	59	0	0	0	Bacteria	Actinomycetota	Actinomycetes	Kitasatosporales	Streptomycetaceae
Bradyrhizobium sp. CB2312	3039155	7	96	6	46	26	63	29	0	0	0	Bacteria	Pseudomonadota	Alphaproteobacteria	Hyphomicrobiales	Nitrobacteraceae
Rhizobium sp. BT03	3045156	7	88	3	10	10	35	6	0	0	0	Bacteria	Pseudomonadota	Alphaproteobacteria	Hyphomicrobiales	Rhizobiaceae
Microbulbifer agarilyticus	260552	7	87	17	16	18	12	12	0	0	0	Bacteria	Pseudomonadota	Gammaproteobacteria	Cellvibrionales	Microbulbiferaceae
	31993	7	77	9	3	25	40	13	0	0	0	Bacteria	Pseudomonadota	Alphaproteobacteria	Hyphomicrobiales	Methylocystaceae
Halomonas sp. FeN2	2832500	7	72	6	5	5	3	4	0	0	0	Bacteria	Pseudomonadota	Gammaproteobacteria	Oceanospirillales	Halomonadaceae
Pseudomonas sp. M30-35	1981174	7	67	10	17	19	18	4	0	0	0	Bacteria	Pseudomonadota	Gammaproteobacteria	Pseudomonadales	Pseudomonadaceae
Pseudomonas prosekii	1148509	7	66	15	44	8	5	11	0	0	0	Bacteria	Pseudomonadota	Gammaproteobacteria	Pseudomonadales	Pseudomonadaceae
Pseudomonas xanthosomae	2842356	7	66	7	42	11	1	11	0	0	0	Bacteria	Pseudomonadota	Gammaproteobacteria	Pseudomonadales	Pseudomonadaceae
Lacimicrobium alkaliphilum	1526571	7	65	15	14	1	4	4	0	0	0	Bacteria	Pseudomonadota	Gammaproteobacteria	Alteromonadales	Alteromonadaceae
Planctomyces sp. SH-PL14	1632864	7	62	30	39	32	48	14	0	0	0	Bacteria	Planctomycetota	Planctomycetia	Planctomycetales	Planctomycetaceae
Lonsdalea populi	1172565	7	61	13	24	3	16	5	0	0	0	Bacteria	Pseudomonadota	Gammaproteobacteria	Enterobacterales	Pectobacteriaceae
Gilvimarinus sp. DA14	2956798	7	60	15	3	29	5	8	0	0	0	Bacteria	Pseudomonadota	Gammaproteobacteria	Cellvibrionales	Cellvibrionaceae
Gemmata obscuriglobus	114	7	59	21	37	43	66	20	0	0	0	Bacteria	Planctomycetota	Planctomycetia	Gemmatales	Gemmataceae
Simiduia sp. 21SJ11W-1	2909669	7	56	14	55	8	9	7	0	0	0	Bacteria	Pseudomonadota	Gammaproteobacteria	Cellvibrionales	Cellvibrionaceae
Novosphingobium sp. KACC 22771	3025670	7	52	25	6	32	37	10	0	0	0	Bacteria	Pseudomonadota	Alphaproteobacteria	Sphingomonadales	Sphingomonadaceae
Azotobacter	352	7	52	24	31	16	17	13	0	0	0	Bacteria	Pseudomonadota	Gammaproteobacteria	Pseudomonadales	Pseudomonadaceae
Streptomyces xiamenensis	408015	7	48	26	32	22	8	48	0	0	0	Bacteria	Actinomycetota	Actinomycetes	Kitasatosporales	Streptomycetaceae
Brevundimonas vesicularis	41276	7	48	11	9	13	12	10	0	0	0	Bacteria	Pseudomonadota	Alphaproteobacteria	Caulobacterales	Caulobacteraceae
Jannaschia sp. M317	2867011	7	47	14	6	20	46	15	0	0	0	Bacteria	Pseudomonadota	Alphaproteobacteria	Rhodobacterales	Roseobacteraceae
Tepidiforma flava	3004094	7	46	16	2	13	24	7	0	0	0	Bacteria	Chloroflexota	Tepidiformia	Tepidiformales	Tepidiformaceae
	135620	7	45	6	3	28	3	1	0	0	0	Bacteria	Pseudomonadota	Gammaproteobacteria	Oceanospirillales	Oceanospirillaceae
Streptomyces sp. XC 2026	2782004	7	44	25	48	28	6	70	0	0	0	Bacteria	Actinomycetota	Actinomycetes	Kitasatosporales	Streptomycetaceae
Roseobacter denitrificans	2434	7	44	4	27	19	15	7	0	0	0	Bacteria	Pseudomonadota	Alphaproteobacteria	Rhodobacterales	Roseobacteraceae
Rhizobium oryzihabitans	2267833	7	44	3	5	6	20	4	0	0	0	Bacteria	Pseudomonadota	Alphaproteobacteria	Hyphomicrobiales	Rhizobiaceae
Halorhodospira halochloris	1052	7	42	8	26	12	6	2	0	0	0	Bacteria	Pseudomonadota	Gammaproteobacteria	Chromatiales	Ectothiorhodospiraceae
Acinetobacter sp. WCHAc010034	1879049	7	41	15	26	25	9	12	0	0	0	Bacteria	Pseudomonadota	Gammaproteobacteria	Moraxellales	Moraxellaceae
	204434	7	40	38	34	48	74	8	0	0	0	Bacteria	Acidobacteriota	Terriglobia	Terriglobales	Acidobacteriaceae
Salinivibrio kushneri	1908198	7	40	18	3	28	9	3	0	0	0	Bacteria	Pseudomonadota	Gammaproteobacteria	Vibrionales	Vibrionaceae
Octadecabacter arcticus	53946	7	39	8	2	4	10	2	0	0	0	Bacteria	Pseudomonadota	Alphaproteobacteria	Rhodobacterales	Roseobacteraceae
Streptomyces sp. WA6-1-16	2879427	7	38	13	32	18	2	33	0	0	0	Bacteria	Actinomycetota	Actinomycetes	Kitasatosporales	Streptomycetaceae
Granulicella sp. 5B5	1617967	7	38	11	12	37	35	8	0	0	0	Bacteria	Acidobacteriota	Terriglobia	Terriglobales	Acidobacteriaceae
Pseudomonas sp. Z8(2022)	2962597	7	38	5	0	8	7	6	0	0	0	Bacteria	Pseudomonadota	Gammaproteobacteria	Pseudomonadales	Pseudomonadaceae
Desulfocurvibacter africanus	873	7	36	20	4	23	32	6	0	0	0	Bacteria	Thermodesulfobacteriota	Desulfovibrionia	Desulfovibrionales	Desulfovibrionaceae
Candidatus Koribacter versatilis	658062	7	36	19	37	42	82	14	0	0	0	Bacteria	Acidobacteriota	Terriglobia	Terriglobales	Acidobacteriaceae
Chitinophaga caeni	2029983	7	36	8	9	131	0	3	0	0	0	Bacteria	Bacteroidota	Chitinophagia	Chitinophagales	Chitinophagaceae
Lignipirellula cremea	2528010	7	35	23	7	20	32	6	0	0	0	Bacteria	Planctomycetota	Planctomycetia	Pirellulales	Pirellulaceae
Alloacidobacterium dinghuense	2763107	7	35	13	27	32	57	13	0	0	0	Bacteria	Acidobacteriota	Terriglobia	Terriglobales	Acidobacteriaceae
Hymenobacter jejuensis	2502781	7	35	11	2	22	14	2	0	0	0	Bacteria	Bacteroidota	Cytophagia	Cytophagales	Hymenobacteraceae
Methylocystis sp. SB2	743836	7	35	10	6	9	14	8	0	0	0	Bacteria	Pseudomonadota	Alphaproteobacteria	Hyphomicrobiales	Methylocystaceae
Komagataeibacter oboediens	65958	7	34	15	0	4	31	11	0	0	0	Bacteria	Pseudomonadota	Alphaproteobacteria	Rhodospirillales	Acetobacteraceae
Thiothrix subterranea	2735563	7	33	7	5	17	7	2	0	0	0	Bacteria	Pseudomonadota	Gammaproteobacteria	Thiotrichales	Thiotrichaceae
Stenotrophomonas sp. NY11291	2939415	7	33	5	2	11	3	3	0	0	0	Bacteria	Pseudomonadota	Gammaproteobacteria	Xanthomonadales	Xanthomonadaceae
Roseovarius sp. THAF27	2587850	7	33	3	5	4	12	6	0	0	0	Bacteria	Pseudomonadota	Alphaproteobacteria	Rhodobacterales	Roseobacteraceae
Croceicoccus sp. Ery15	1703338	7	33	3	4	6	20	2	0	0	0	Bacteria	Pseudomonadota	Alphaproteobacteria	Sphingomonadales	Erythrobacteraceae
Mixta calida	665913	7	33	1	9	17	7	6	0	0	0	Bacteria	Pseudomonadota	Gammaproteobacteria	Enterobacterales	Erwiniaceae
Klebsiella huaxiensis	2153354	7	31	4	5	8	7	3	0	0	0	Bacteria	Pseudomonadota	Gammaproteobacteria	Enterobacterales	Enterobacteriaceae
Ignavibacterium album	591197	7	30	2	1	3	2	2	0	0	0	Bacteria	Ignavibacteriota	Ignavibacteria	Ignavibacteriales	Ignavibacteriaceae
Desulfohalobium retbaense	45663	7	29	13	0	8	10	1	0	0	0	Bacteria	Thermodesulfobacteriota	Desulfovibrionia	Desulfovibrionales	Desulfohalobiaceae
Serratia rubidaea	61652	7	29	10	3	7	10	3	0	0	0	Bacteria	Pseudomonadota	Gammaproteobacteria	Enterobacterales	Yersiniaceae
Parasedimentitalea marina	2483033	7	29	9	5	6	20	6	0	0	0	Bacteria	Pseudomonadota	Alphaproteobacteria	Rhodobacterales	Paracoccaceae
Deinococcus actinosclerus	1768108	7	28	14	3	14	22	4	0	0	0	Bacteria	Deinococcota	Deinococci	Deinococcales	Deinococcaceae
Sphingorhabdus lacus	392610	7	28	9	9	8	7	7	0	0	0	Bacteria	Pseudomonadota	Alphaproteobacteria	Sphingomonadales	Sphingomonadaceae
Candidatus Nitrotoga sp. AM1P	2559597	7	28	6	22	18	16	6	0	0	0	Bacteria	Pseudomonadota	Betaproteobacteria	Nitrosomonadales	Gallionellaceae
	1643826	7	27	110	12	37	33	4	0	0	0	Bacteria	Actinomycetota	Coriobacteriia	Eggerthellales	Eggerthellaceae
	633392	7	27	66	5	78	27	16	0	0	0	Bacteria	Actinomycetota	Acidimicrobiia	Acidimicrobiales	Iamiaceae
Leucobacter luti	340320	7	26	18	6	11	11	7	0	0	0	Bacteria	Actinomycetota	Actinomycetes	Micrococcales	Microbacteriaceae
Delftia lacustris	558537	7	26	15	23	10	7	3	0	0	0	Bacteria	Pseudomonadota	Betaproteobacteria	Burkholderiales	Comamonadaceae
Pantoea anthophila	470931	7	26	8	1	8	3	2	0	0	0	Bacteria	Pseudomonadota	Gammaproteobacteria	Enterobacterales	Erwiniaceae
Serratia ureilytica	300181	7	26	2	0	3	4	2	0	0	0	Bacteria	Pseudomonadota	Gammaproteobacteria	Enterobacterales	Yersiniaceae
Neisseria gonorrhoeae	485	7	25	508	3	4	1	4	0	1	0	Bacteria	Pseudomonadota	Betaproteobacteria	Neisseriales	Neisseriaceae
Streptomyces sp. CB00271	2750025	7	25	39	65	88	4	26	1	0	0	Bacteria	Actinomycetota	Actinomycetes	Kitasatosporales	Streptomycetaceae
Shewanella marisflavi	260364	7	25	5	19	7	2	3	0	0	0	Bacteria	Pseudomonadota	Gammaproteobacteria	Alteromonadales	Shewanellaceae
Deinococcus metallilatus	1211322	7	25	4	21	17	19	7	0	0	0	Bacteria	Deinococcota	Deinococci	Deinococcales	Deinococcaceae
Pseudomonas sp. DTU12.3	2073078	7	25	4	8	5	10	4	0	0	0	Bacteria	Pseudomonadota	Gammaproteobacteria	Pseudomonadales	Pseudomonadaceae
Pseudomonas allokribbensis	2774460	7	25	4	2	20	2	6	0	0	0	Bacteria	Pseudomonadota	Gammaproteobacteria	Pseudomonadales	Pseudomonadaceae
Pseudomonas sp. OE 28.3	2745519	7	25	3	7	11	0	6	0	0	0	Bacteria	Pseudomonadota	Gammaproteobacteria	Pseudomonadales	Pseudomonadaceae
Desulfomicrobium orale	132132	7	24	19513	3	1313	16	157	0	1	0	Bacteria	Thermodesulfobacteriota	Desulfovibrionia	Desulfovibrionales	Desulfomicrobiaceae
Corallococcus sp. NCRR	2996782	7	24	9	18	26	51	6	0	0	0	Bacteria	Myxococcota	Myxococcia	Myxococcales	Myxococcaceae
Pseudescherichia vulneris	566	7	24	8	3	12	4	1	0	0	0	Bacteria	Pseudomonadota	Gammaproteobacteria	Enterobacterales	Enterobacteriaceae
	1914233	7	23	14	29	21	24	9	0	0	0	Bacteria	Planctomycetota	Planctomycetia	Gemmatales	Gemmataceae
Bradyrhizobium sp. NC92	55395	7	23	8	57	12	27	9	0	0	0	Bacteria	Pseudomonadota	Alphaproteobacteria	Hyphomicrobiales	Nitrobacteraceae
Pseudomonas khazarica	2502979	7	23	4	0	10	2	6	0	0	0	Bacteria	Pseudomonadota	Gammaproteobacteria	Pseudomonadales	Pseudomonadaceae
Luteolibacter sp. SL250	2995170	7	22	23	4	16	17	3	0	0	0	Bacteria	Verrucomicrobiota	Verrucomicrobiae	Verrucomicrobiales	Verrucomicrobiaceae
Cellvibrio sp. KY-GH-1	2303332	7	22	16	2	25	4	2	0	0	0	Bacteria	Pseudomonadota	Gammaproteobacteria	Cellvibrionales	Cellvibrionaceae
Deinococcus proteolyticus	55148	7	22	8	1	16	4	8	0	0	0	Bacteria	Deinococcota	Deinococci	Deinococcales	Deinococcaceae
Streptomyces sp. CB04723	2748873	7	21	9	24	19	7	11	0	0	0	Bacteria	Actinomycetota	Actinomycetes	Kitasatosporales	Streptomycetaceae
Streptomyces sp. M56	1495638	7	21	6	7	13	1	6	0	0	0	Bacteria	Actinomycetota	Actinomycetes	Kitasatosporales	Streptomycetaceae
Pseudomonas sp. S35	1573719	7	21	5	0	14	8	0	0	0	0	Bacteria	Pseudomonadota	Gammaproteobacteria	Pseudomonadales	Pseudomonadaceae
Erythrobacter sp. SCSIO 43205	2779361	7	20	19	0	11	6	4	0	0	0	Bacteria	Pseudomonadota	Alphaproteobacteria	Sphingomonadales	Erythrobacteraceae
Paenibacillus lycopersici	2704462	7	20	12	37	11	17	11	0	0	0	Bacteria	Bacillota	Bacilli	Bacillales	Paenibacillaceae
Desulfosudis oleivorans	181663	7	20	6	3	8	11	5	0	0	0	Bacteria	Thermodesulfobacteriota	Desulfobacteria	Desulfobacterales	Desulfosudaceae
Arthrobacter citreus	1670	7	19	17	7	6	8	9	0	0	0	Bacteria	Actinomycetota	Actinomycetes	Micrococcales	Micrococcaceae
Streptomyces sp. 3211	1964449	7	19	10	19	11	3	31	0	0	0	Bacteria	Actinomycetota	Actinomycetes	Kitasatosporales	Streptomycetaceae
Enterobacter cancerogenus	69218	7	19	10	15	7	9	3	0	0	0	Bacteria	Pseudomonadota	Gammaproteobacteria	Enterobacterales	Enterobacteriaceae
Kosakonia sp. ML.JS2a	2980557	7	19	10	1	13	5	2	0	0	0	Bacteria	Pseudomonadota	Gammaproteobacteria	Enterobacterales	Enterobacteriaceae
Pseudomonas sp. St316	2678257	7	19	7	1	13	3	6	0	0	0	Bacteria	Pseudomonadota	Gammaproteobacteria	Pseudomonadales	Pseudomonadaceae
Komagataeibacter medellinensis	1177712	7	19	5	14	5	6	5	0	0	0	Bacteria	Pseudomonadota	Alphaproteobacteria	Rhodospirillales	Acetobacteraceae
Pseudomonas sp. MM213	2866807	7	19	2	3	3	4	2	0	0	0	Bacteria	Pseudomonadota	Gammaproteobacteria	Pseudomonadales	Pseudomonadaceae
Ereboglobus luteus	1796921	7	18	11	12	18	19	3	0	0	0	Bacteria	Verrucomicrobiota	Opitutae	Opitutales	Opitutaceae
Streptomyces sp. 769	1262452	7	18	9	13	6	6	17	0	0	0	Bacteria	Actinomycetota	Actinomycetes	Kitasatosporales	Streptomycetaceae
Pseudovibrio brasiliensis	1898042	7	18	8	1	4	7	2	0	0	0	Bacteria	Pseudomonadota	Alphaproteobacteria	Hyphomicrobiales	Stappiaceae
Pseudomonas hamedanensis	2745504	7	18	3	10	11	19	5	0	0	0	Bacteria	Pseudomonadota	Gammaproteobacteria	Pseudomonadales	Pseudomonadaceae
Enterobacter bugandensis	881260	7	18	3	2	3	4	2	0	0	0	Bacteria	Pseudomonadota	Gammaproteobacteria	Enterobacterales	Enterobacteriaceae
Croceicoccus	1295327	7	18	2	15	14	10	0	0	0	0	Bacteria	Pseudomonadota	Alphaproteobacteria	Sphingomonadales	Erythrobacteraceae
Bradyrhizobium sp. CCBAU 53338	1325111	7	18	2	3	3	13	7	0	0	0	Bacteria	Pseudomonadota	Alphaproteobacteria	Hyphomicrobiales	Nitrobacteraceae
Celeribacter marinus	1397108	7	18	2	0	1	4	2	0	0	0	Bacteria	Pseudomonadota	Alphaproteobacteria	Rhodobacterales	Roseobacteraceae
Alistipes megaguti	2364787	7	17	17	5	13	10	2	0	0	0	Bacteria	Bacteroidota	Bacteroidia	Bacteroidales	Rikenellaceae
Janibacter cremeus	1285192	7	17	9	18	8	10	3	0	0	0	Bacteria	Actinomycetota	Actinomycetes	Micrococcales	Intrasporangiaceae
Pseudomonas sp. LRP2-20	2944234	7	17	3	14	4	9	5	0	0	0	Bacteria	Pseudomonadota	Gammaproteobacteria	Pseudomonadales	Pseudomonadaceae
Enterobacter sp. JUb54	2724468	7	17	2	3	3	9	5	0	0	0	Bacteria	Pseudomonadota	Gammaproteobacteria	Enterobacterales	Enterobacteriaceae
Corynebacterium liangguodongii	2079535	7	16	25	0	8	8	4	0	0	0	Bacteria	Actinomycetota	Actinomycetes	Mycobacteriales	Corynebacteriaceae
Legionella spiritensis	452	7	16	22	1	14	4	6	0	0	0	Bacteria	Pseudomonadota	Gammaproteobacteria	Legionellales	Legionellaceae
Vibrio cholerae	666	7	16	14	12	12	2	3	0	0	0	Bacteria	Pseudomonadota	Gammaproteobacteria	Vibrionales	Vibrionaceae
	85021	7	16	14	6	5	9	4	0	0	0	Bacteria	Actinomycetota	Actinomycetes	Micrococcales	Intrasporangiaceae
Pseudomonas sp. 15A4	2804761	7	16	5	46	8	15	15	0	0	0	Bacteria	Pseudomonadota	Gammaproteobacteria	Pseudomonadales	Pseudomonadaceae
Streptomyces sp. LBUM 1480	2609808	7	16	5	2	7	0	18	0	0	0	Bacteria	Actinomycetota	Actinomycetes	Kitasatosporales	Streptomycetaceae
Pseudomonas sp. SK	2729423	7	16	4	5	3	15	6	0	0	0	Bacteria	Pseudomonadota	Gammaproteobacteria	Pseudomonadales	Pseudomonadaceae
Streptomyces sp. NA03103	2742134	7	16	3	11	12	0	12	0	0	0	Bacteria	Actinomycetota	Actinomycetes	Kitasatosporales	Streptomycetaceae
Actinomyces howellii	52771	7	15	2334	11	207	16	12	0	0	0	Bacteria	Actinomycetota	Actinomycetes	Actinomycetales	Actinomycetaceae
Rubrobacter indicoceani	2051957	7	15	25	8	14	14	2	0	0	0	Bacteria	Actinomycetota	Rubrobacteria	Rubrobacterales	Rubrobacteraceae
Corynebacterium terpenotabidum	89154	7	15	25	3	10	10	6	0	0	0	Bacteria	Actinomycetota	Actinomycetes	Mycobacteriales	Corynebacteriaceae
Photobacterium damselae	38293	7	15	17	2	7	4	1	0	0	0	Bacteria	Pseudomonadota	Gammaproteobacteria	Vibrionales	Vibrionaceae
Salidesulfovibrio onnuriiensis	2583823	7	15	16	4	19	12	8	0	0	0	Bacteria	Thermodesulfobacteriota	Desulfovibrionia	Desulfovibrionales	Desulfovibrionaceae
Raoultella planticola	575	7	15	8	7	1	10	0	0	0	0	Bacteria	Pseudomonadota	Gammaproteobacteria	Enterobacterales	Enterobacteriaceae
Pseudovibrio	258255	7	15	5	8	3	24	2	0	0	0	Bacteria	Pseudomonadota	Alphaproteobacteria	Hyphomicrobiales	Stappiaceae
Tatumella ptyseos	82987	7	15	1	7	0	1	1	0	0	0	Bacteria	Pseudomonadota	Gammaproteobacteria	Enterobacterales	Erwiniaceae
Arthrobacter sp. Y-9	3039385	7	14	25	6	6	7	10	0	0	0	Bacteria	Actinomycetota	Actinomycetes	Micrococcales	Micrococcaceae
Alicyclobacillus fastidiosus	392011	7	14	15	0	5	10	3	0	0	0	Bacteria	Bacillota	Bacilli	Bacillales	Alicyclobacillaceae
Parasaccharibacter	1602345	7	14	12	20	5	20	3	0	0	0	Bacteria	Pseudomonadota	Alphaproteobacteria	Rhodospirillales	Acetobacteraceae
Shewanella yunxiaonensis	2829809	7	14	5	3	2	1	1	0	0	0	Bacteria	Pseudomonadota	Gammaproteobacteria	Alteromonadales	Shewanellaceae
Pseudomonas antarctica	219572	7	14	2	3	8	14	0	0	0	0	Bacteria	Pseudomonadota	Gammaproteobacteria	Pseudomonadales	Pseudomonadaceae
Gluconobacter sphaericus	574987	7	14	0	2	4	12	3	0	0	0	Bacteria	Pseudomonadota	Alphaproteobacteria	Rhodospirillales	Acetobacteraceae
Trueperella pecoris	2733571	7	13	57	3	10	11	8	0	0	0	Bacteria	Actinomycetota	Actinomycetes	Actinomycetales	Actinomycetaceae
Melioribacter roseus	1134405	7	13	17	1	1	1	0	0	0	0	Bacteria	Ignavibacteriota	Ignavibacteria	Ignavibacteriales	Melioribacteraceae
Brevibacterium limosum	2697565	7	13	11	4	14	4	3	0	0	0	Bacteria	Actinomycetota	Actinomycetes	Micrococcales	Brevibacteriaceae
Oceanicoccus sagamiensis	716816	7	13	9	0	7	4	1	0	0	0	Bacteria	Pseudomonadota	Gammaproteobacteria	Cellvibrionales	Spongiibacteraceae
Pseudodesulfovibrio cashew	2678688	7	13	5	1	10	9	4	0	0	0	Bacteria	Thermodesulfobacteriota	Desulfovibrionia	Desulfovibrionales	Desulfovibrionaceae
Enterobacter mori	539813	7	13	2	2	5	17	1	0	0	0	Bacteria	Pseudomonadota	Gammaproteobacteria	Enterobacterales	Enterobacteriaceae
Rhizobium hidalgonense	1538159	7	13	2	0	2	13	2	0	0	0	Bacteria	Pseudomonadota	Alphaproteobacteria	Hyphomicrobiales	Rhizobiaceae
Neisseria weixii	1853276	7	12	68	0	3	3	1	0	0	0	Bacteria	Pseudomonadota	Betaproteobacteria	Neisseriales	Neisseriaceae
Paenarthrobacter ureafaciens	37931	7	12	16	8	2	17	8	0	0	0	Bacteria	Actinomycetota	Actinomycetes	Micrococcales	Micrococcaceae
Scandinavium goeteborgense	1851514	7	12	2	14	11	8	2	0	0	0	Bacteria	Pseudomonadota	Gammaproteobacteria	Enterobacterales	Enterobacteriaceae
Pseudodesulfovibrio	2035811	7	11	14	1	15	6	1	0	0	0	Bacteria	Thermodesulfobacteriota	Desulfovibrionia	Desulfovibrionales	Desulfovibrionaceae
Azospira oryzae	146939	7	11	13	1	4	21	4	0	0	0	Bacteria	Pseudomonadota	Betaproteobacteria	Rhodocyclales	Rhodocyclaceae
Chromobacterium haemolyticum	394935	7	11	6	3	3	4	3	0	0	0	Bacteria	Pseudomonadota	Betaproteobacteria	Neisseriales	Chromobacteriaceae
Alteromonas	226	7	11	6	2	7	3	1	0	0	0	Bacteria	Pseudomonadota	Gammaproteobacteria	Alteromonadales	Alteromonadaceae
Citricoccus sp. NR2	3004095	7	11	3	0	4	4	5	0	0	0	Bacteria	Actinomycetota	Actinomycetes	Micrococcales	Micrococcaceae
Cutibacterium sp. CBA3108	3016342	7	10	29	2	8	8	3	0	0	0	Bacteria	Actinomycetota	Actinomycetes	Propionibacteriales	Propionibacteriaceae
Pseudomonas sp. MRSN 12121	1611770	7	10	5	3	3	12	1	0	0	0	Bacteria	Pseudomonadota	Gammaproteobacteria	Pseudomonadales	Pseudomonadaceae
Mycobacterium paraintracellulare	1138383	7	10	3	11	1	0	6	0	0	0	Bacteria	Actinomycetota	Actinomycetes	Mycobacteriales	Mycobacteriaceae
Xenorhabdus bovienii	40576	7	9	3	1	1	8	1	0	0	0	Bacteria	Pseudomonadota	Gammaproteobacteria	Enterobacterales	Morganellaceae
Paenarthrobacter sp. JL.01a	2979324	7	8	12	1	2	5	8	0	0	0	Bacteria	Actinomycetota	Actinomycetes	Micrococcales	Micrococcaceae
Acididesulfobacillus acetoxydans	1561005	7	8	10	1	4	4	2	0	0	0	Bacteria	Bacillota	Clostridia	Eubacteriales	Peptococcaceae
Desulfomicrobium baculatum	899	7	8	7	3	7	9	3	0	0	0	Bacteria	Thermodesulfobacteriota	Desulfovibrionia	Desulfovibrionales	Desulfomicrobiaceae
Massilia sp. NR 4-1	1678028	7	8	6	0	4	9	3	0	0	0	Bacteria	Pseudomonadota	Betaproteobacteria	Burkholderiales	Oxalobacteraceae
Coprothermobacter unidentified bacterial endosymbiont	2355	7	8	5	3	4	10	0	0	0	0	Bacteria	Coprothermobacterota	Coprothermobacteria	Coprothermobacterales	Coprothermobacteraceae
Halobacterium hubeiense	1407499	7	8	3	7	0	0	1	0	0	0	Archaea	Euryarchaeota	Halobacteria	Halobacteriales	Halobacteriaceae
Bartonella apihabitans	2750929	7	8	2	0	1	9	0	0	0	0	Bacteria	Pseudomonadota	Alphaproteobacteria	Hyphomicrobiales	Bartonellaceae
Thiosulfatimonas sediminis	2675054	7	8	1	0	3	0	1	0	0	0	Bacteria	Pseudomonadota	Gammaproteobacteria	Thiotrichales	Piscirickettsiaceae
Pseudomonas gozinkensis	2774461	7	8	0	2	4	0	1	0	0	0	Bacteria	Pseudomonadota	Gammaproteobacteria	Pseudomonadales	Pseudomonadaceae
Zhaonella formicivorans	2528593	7	7	14	3	7	3	2	0	0	0	Bacteria	Bacillota	Clostridia	Moorellales	Zhaonellaceae
Pseudodesulfovibrio portus	231439	7	7	13	10	6	13	4	0	0	0	Bacteria	Thermodesulfobacteriota	Desulfovibrionia	Desulfovibrionales	Desulfovibrionaceae
Telmatocola sphagniphila	1123043	7	7	6	1	7	9	3	0	0	0	Bacteria	Planctomycetota	Planctomycetia	Gemmatales	Gemmataceae
Microbacterium sp. RG1	2489212	7	7	5	1	10	5	4	0	0	0	Bacteria	Actinomycetota	Actinomycetes	Micrococcales	Microbacteriaceae
	2691354	7	7	3	2	8	12	6	0	0	0	Bacteria	Planctomycetota	Planctomycetia	Pirellulales
Vibrio aerogenes	92172	7	7	2	3	3	4	0	0	0	0	Bacteria	Pseudomonadota	Gammaproteobacteria	Vibrionales	Vibrionaceae
Citrobacter sp. R56	1573676	7	7	1	0	0	1	0	0	0	0	Bacteria	Pseudomonadota	Gammaproteobacteria	Enterobacterales	Enterobacteriaceae
Enterococcus casseliflavus	37734	7	7	1	0	0	0	0	0	0	0	Bacteria	Bacillota	Bacilli	Lactobacillales	Enterococcaceae
Corynebacterium glutamicum	1718	7	6	59	1	6	5	2	0	0	0	Bacteria	Actinomycetota	Actinomycetes	Mycobacteriales	Corynebacteriaceae
Bordetella parapertussis	519	7	6	31	7	9	6	0	0	0	0	Bacteria	Pseudomonadota	Betaproteobacteria	Burkholderiales	Alcaligenaceae
Bifidobacterium adolescentis	1680	7	6	11	20	8	0	3	0	0	0	Bacteria	Actinomycetota	Actinomycetes	Bifidobacteriales	Bifidobacteriaceae
Leucobacter viscericola	2714935	7	6	7	1	12	13	2	0	0	0	Bacteria	Actinomycetota	Actinomycetes	Micrococcales	Microbacteriaceae
Micromonospora chalcea	1874	7	6	5	1	0	1	3	0	0	0	Bacteria	Actinomycetota	Actinomycetes	Micromonosporales	Micromonosporaceae
Thalassospira xiamenensis	220697	7	6	5	0	3	5	4	0	0	0	Bacteria	Pseudomonadota	Alphaproteobacteria	Rhodospirillales	Thalassospiraceae
Allobacillus halotolerans	570278	7	6	3	4	0	2	0	1	0	0	Bacteria	Bacillota	Bacilli	Bacillales	Bacillaceae
Neobacillus sp. 114	3048535	7	6	3	1	2	2	0	0	0	0	Bacteria	Bacillota	Bacilli	Bacillales	Bacillaceae
Actinomyces naeslundii	1655	7	5	11380	7	160	11	14	0	0	0	Bacteria	Actinomycetota	Actinomycetes	Actinomycetales	Actinomycetaceae
Corynebacterium flavescens	28028	7	5	22	10	4	5	4	0	0	0	Bacteria	Actinomycetota	Actinomycetes	Mycobacteriales	Corynebacteriaceae
Helicobacter	209	7	5	15	7	3	6	2	0	0	0	Bacteria	Campylobacterota	Epsilonproteobacteria	Campylobacterales	Helicobacteraceae
Glutamicibacter sp. M10	3023076	7	5	9	0	4	3	2	0	0	0	Bacteria	Actinomycetota	Actinomycetes	Micrococcales	Micrococcaceae
Acetobacterium sp. KB-1	2184575	7	5	3	7	0	1	0	0	0	0	Bacteria	Bacillota	Clostridia	Eubacteriales	Eubacteriaceae
Fannyhessea vaginae	82135	7	5	3	0	0	0	0	0	0	0	Bacteria	Actinomycetota	Actinomycetes	Actinomycetales	Actinomycetaceae
	32011	7	4	13	2	1	2	0	0	0	0	Bacteria	Pseudomonadota	Betaproteobacteria	Nitrosomonadales	Methylophilaceae
Zymomonas mobilis	542	7	4	7	0	4	1	4	0	0	0	Bacteria	Pseudomonadota	Alphaproteobacteria	Sphingomonadales	Zymomonadaceae
Bacillus amyloliquefaciens	1390	7	4	7	0	0	1	1	0	0	0	Bacteria	Bacillota	Bacilli	Bacillales	Bacillaceae
Bacillus sp. 1NLA3E	666686	7	4	4	0	1	0	1	0	0	0	Bacteria	Bacillota	Bacilli	Bacillales	Bacillaceae
Paenibacillus larvae	1464	7	4	2	0	6	1	0	0	0	0	Bacteria	Bacillota	Bacilli	Bacillales	Paenibacillaceae
Parafannyhessea umbonata	604330	7	3	130	8	11	9	4	0	0	0	Bacteria	Actinomycetota	Coriobacteriia	Coriobacteriales	Atopobiaceae
Pectinatus frisingensis	865	7	3	23	3	2	0	1	0	0	0	Bacteria	Bacillota	Negativicutes	Selenomonadales	Selenomonadaceae
Limosilactobacillus reuteri	1598	7	3	11	5	0	0	0	0	0	0	Bacteria	Bacillota	Bacilli	Lactobacillales	Lactobacillaceae
Pectobacterium polaris	2042057	7	3	7	3	1	0	2	0	0	0	Bacteria	Pseudomonadota	Gammaproteobacteria	Enterobacterales	Pectobacteriaceae
Sutcliffiella horikoshii	79883	7	3	5	2	2	0	0	0	0	0	Bacteria	Bacillota	Bacilli	Bacillales	Bacillaceae
Polaribacter cellanae	2818493	7	3	4	1	2	0	1	0	0	0	Bacteria	Bacteroidota	Flavobacteriia	Flavobacteriales	Flavobacteriaceae
Flavobacterium sp. Sr18	935222	7	3	3	3	15	6	3	0	0	0	Bacteria	Bacteroidota	Flavobacteriia	Flavobacteriales	Flavobacteriaceae
Bacillus sp. FJAT-22090	1581038	7	3	2	9	2	1	0	0	0	0	Bacteria	Bacillota	Bacilli	Bacillales	Bacillaceae
Prunus mume	102107	7	2	40	1	2	3	0	0	0	0	Eukaryota	Streptophyta	Magnoliopsida	Rosales	Rosaceae
Clostridium sp. M62/1	411486	7	2	26	6	2	1	3	0	0	0	Bacteria	Bacillota	Clostridia	Eubacteriales	Clostridiaceae
Hungatella xylanolytica	384636	7	2	17	3	0	1	1	0	0	0	Bacteria	Bacillota	Clostridia	Eubacteriales	Clostridiaceae
Thomasclavelia spiroformis	29348	7	2	14	10	0	1	0	0	0	0	Bacteria	Bacillota	Erysipelotrichia	Erysipelotrichales	Coprobacillaceae
Planococcus maritimus	192421	7	2	14	1	3	0	2	0	0	0	Bacteria	Bacillota	Bacilli	Bacillales	Planococcaceae
Flavobacterium sp. CS20	2775246	7	2	5	9	2	0	1	0	0	0	Bacteria	Bacteroidota	Flavobacteriia	Flavobacteriales	Flavobacteriaceae
Oceanobacillus jeddahense	1462527	7	2	3	7	0	1	0	0	0	0	Bacteria	Bacillota	Bacilli	Bacillales	Bacillaceae
Enterococcus dispar	44009	7	2	3	1	0	0	0	0	0	0	Bacteria	Bacillota	Bacilli	Lactobacillales	Enterococcaceae
Abyssicoccus albus	1817405	7	2	2	12	1	0	1	0	0	0	Bacteria	Bacillota	Bacilli	Bacillales	Staphylococcaceae
Pectobacterium parvum	2778550	7	2	2	0	2	0	1	0	0	0	Bacteria	Pseudomonadota	Gammaproteobacteria	Enterobacterales	Pectobacteriaceae
Thermoanaerobacter italicus	108150	7	2	0	6	0	0	0	0	0	0	Bacteria	Bacillota	Clostridia	Thermoanaerobacterales	Thermoanaerobacteraceae
Aequorivita sublithincola	101385	7	1	35	6	8	2	1	0	0	0	Bacteria	Bacteroidota	Flavobacteriia	Flavobacteriales	Flavobacteriaceae
Pasteurella canis	753	7	1	19	1	1	0	0	0	0	0	Bacteria	Pseudomonadota	Gammaproteobacteria	Pasteurellales	Pasteurellaceae
Ehrlichia ruminantium	779	7	1	17	1	1	1	0	0	0	0	Bacteria	Pseudomonadota	Alphaproteobacteria	Rickettsiales	Anaplasmataceae
Metabacillus	2675233	7	1	13	2	0	0	0	0	0	0	Bacteria	Bacillota	Bacilli	Bacillales	Bacillaceae
Proteus	583	7	1	8	3	108	0	27	0	0	0	Bacteria	Pseudomonadota	Gammaproteobacteria	Enterobacterales	Morganellaceae
Carnobacterium maltaromaticum	2751	7	1	7	7	0	0	2	0	0	0	Bacteria	Bacillota	Bacilli	Lactobacillales	Carnobacteriaceae
Enterobacter kobei	208224	7	1	5	1	2	1	3	0	0	0	Bacteria	Pseudomonadota	Gammaproteobacteria	Enterobacterales	Enterobacteriaceae
Candidatus Methylopumilus planktonicus	1581557	7	1	5	0	2	0	0	0	0	0	Bacteria	Pseudomonadota	Betaproteobacteria	Nitrosomonadales	Methylophilaceae
Desulforamulus ferrireducens	1833852	7	1	4	29	7	3	0	0	0	0	Bacteria	Bacillota	Clostridia	Eubacteriales	Peptococcaceae
Halothermothrix orenii	31909	7	1	4	9	1	1	1	0	0	0	Bacteria	Bacillota	Clostridia	Halanaerobiales	Halothermotrichaceae
Plasmodium berghei	5821	7	1	3	1	4	0	0	0	0	0	Eukaryota	Apicomplexa	Aconoidasida	Haemosporida	Plasmodiidae
Bisgaardia hudsonensis	109472	7	1	3	1	1	0	0	0	0	0	Bacteria	Pseudomonadota	Gammaproteobacteria	Pasteurellales	Pasteurellaceae
Bacillus sp. SB49	1071080	7	1	3	0	4	0	0	0	0	0	Bacteria	Bacillota	Bacilli	Bacillales	Bacillaceae
Micromonospora sp. L5	648999	7	1	2	1	1	1	4	0	0	0	Bacteria	Actinomycetota	Actinomycetes	Micromonosporales	Micromonosporaceae
Staphylococcus sp. IVB6181	2929481	7	1	2	0	0	1	1	0	0	0	Bacteria	Bacillota	Bacilli	Bacillales	Staphylococcaceae
Arcobacter suis	1278212	7	1	1	0	0	0	0	0	0	0	Bacteria	Campylobacterota	Epsilonproteobacteria	Campylobacterales	Arcobacteraceae
Pasteurella skyensis	97481	7	1	1	0	0	0	0	0	0	0	Bacteria	Pseudomonadota	Gammaproteobacteria	Pasteurellales	Pasteurellaceae
Cellulosilyticum lentocellum	29360	7	1	0	1	1	0	0	0	0	0	Bacteria	Bacillota	Clostridia	Eubacteriales	Cellulosilyticaceae
Lachnoanaerobaculum gingivalis	2490855	7	0	883	9	2	0	2	0	0	0	Bacteria	Bacillota	Clostridia	Eubacteriales	Lachnospiraceae
Mycoplasmopsis synoviae	2109	7	0	25	1	0	0	0	0	0	0	Bacteria	Mycoplasmatota	Mollicutes	Mycoplasmatales	Mycoplasmataceae
Acetilactobacillus jinshanensis	1720083	7	0	18	1	0	0	0	0	0	0	Bacteria	Bacillota	Bacilli	Lactobacillales	Lactobacillaceae
Cellulosilyticum sp. WCF-2	2497860	7	0	16	5	0	0	0	0	0	0	Bacteria	Bacillota	Clostridia	Eubacteriales	Cellulosilyticaceae
Plasmodium relictum	85471	7	0	15	4	0	0	0	0	0	0	Eukaryota	Apicomplexa	Aconoidasida	Haemosporida	Plasmodiidae
Coprococcus catus	116085	7	0	13	2	1	1	1	0	0	0	Bacteria	Bacillota	Clostridia	Eubacteriales	Lachnospiraceae
Ruminiclostridium cellulolyticum	1521	7	0	12	6	1	1	0	0	0	0	Bacteria	Bacillota	Clostridia	Eubacteriales	Oscillospiraceae
Caldicellulosiruptor morganii	1387555	7	0	10	3	0	0	0	0	0	0	Bacteria	Bacillota	Clostridia	Thermoanaerobacterales	Thermoanaerobacterales Family III. Incertae Sedis
Trichomonas vaginalis	5722	7	0	10	1	2	0	0	0	0	0	Eukaryota	Parabasalia		Trichomonadida	Trichomonadidae
Turicibacter sanguinis	154288	7	0	9	0	0	0	0	0	0	0	Bacteria	Bacillota	Erysipelotrichia	Erysipelotrichales	Turicibacteraceae
Chryseobacterium glaciei	1685010	7	0	7	2	0	1	0	0	0	0	Bacteria	Bacteroidota	Flavobacteriia	Flavobacteriales	Weeksellaceae
Thomasclavelia ramosa	1547	7	0	6	12	4	0	1	0	0	0	Bacteria	Bacillota	Erysipelotrichia	Erysipelotrichales	Coprobacillaceae
Bacteroides coprosuis	151276	7	0	6	0	0	0	1	0	0	0	Bacteria	Bacteroidota	Bacteroidia	Bacteroidales	Bacteroidaceae
Melissococcus plutonius	33970	7	0	5	2	0	0	1	0	0	0	Bacteria	Bacillota	Bacilli	Lactobacillales	Enterococcaceae
Bacillus dafuensis	1742359	7	0	3	3	0	0	0	0	0	0	Bacteria	Bacillota	Bacilli	Bacillales	Bacillaceae
Caldicellulosiruptor naganoensis	29324	7	0	3	1	0	0	0	0	0	0	Bacteria	Bacillota	Clostridia	Thermoanaerobacterales	Thermoanaerobacterales Family III. Incertae Sedis
Brassica rapa	3711	7	0	3	0	1	2	0	0	0	0	Eukaryota	Streptophyta	Magnoliopsida	Brassicales	Brassicaceae
Arcobacter roscoffensis	2961520	7	0	2	2	0	0	1	0	0	0	Bacteria	Campylobacterota	Epsilonproteobacteria	Campylobacterales	Arcobacteraceae
Actinobacillus delphinicola	51161	7	0	2	1	1	0	0	0	0	0	Bacteria	Pseudomonadota	Gammaproteobacteria	Pasteurellales	Pasteurellaceae
Arcobacter venerupis	1054033	7	0	1	3	0	0	0	0	0	0	Bacteria	Campylobacterota	Epsilonproteobacteria	Campylobacterales	Arcobacteraceae
Pontibacillus sp. ALD_SL1	2777185	7	0	1	0	2	0	0	0	0	0	Bacteria	Bacillota	Bacilli	Bacillales	Bacillaceae
	5042	7	0	1	0	1	1	0	0	0	0	Eukaryota	Ascomycota	Eurotiomycetes	Eurotiales
Mycoplasma nasistruthionis	353852	7	0	1	0	0	0	0	0	0	0	Bacteria	Mycoplasmatota	Mollicutes	Mycoplasmatales	Mycoplasmataceae
Poseidonibacter parvus	1850254	7	0	0	2	1	0	0	0	0	0	Bacteria	Campylobacterota	Epsilonproteobacteria	Campylobacterales	Arcobacteraceae
Thermoanaerobacter mathranii	583357	7	0	0	1	1	0	0	0	0	0	Bacteria	Bacillota	Clostridia	Thermoanaerobacterales	Thermoanaerobacteraceae
Dokdonia sp. PRO95	1239415	7	0	0	1	0	0	0	0	0	0	Bacteria	Bacteroidota	Flavobacteriia	Flavobacteriales	Flavobacteriaceae
Proteus sp. CD3	1921565	7	0	0	0	1	1	1	0	0	0	Bacteria	Pseudomonadota	Gammaproteobacteria	Enterobacterales	Morganellaceae
Shigella flexneri	623	7	0	0	0	1	0	1	0	0	0	Bacteria	Pseudomonadota	Gammaproteobacteria	Enterobacterales	Enterobacteriaceae
Arcobacter nitrofigilis	28199	7	0	0	0	0	1	0	0	0	0	Bacteria	Campylobacterota	Epsilonproteobacteria	Campylobacterales	Arcobacteraceae
Bombilactobacillus folatiphilus	2923362	7	0	0	0	0	1	0	0	0	0	Bacteria	Bacillota	Bacilli	Lactobacillales	Lactobacillaceae
Bartonella clarridgeiae	56426	7	0	0	0	0	0	0	0	0	0	Bacteria	Pseudomonadota	Alphaproteobacteria	Hyphomicrobiales	Bartonellaceae
Cryptosporidium parvum	5807	7	0	0	0	0	0	0	0	0	0	Eukaryota	Apicomplexa	Conoidasida	Eucoccidiorida	Cryptosporidiidae
Halomonas sp. JS92-SW72	2306583	6	229	13	15	12	18	6	0	0	0	Bacteria	Pseudomonadota	Gammaproteobacteria	Oceanospirillales	Halomonadaceae
Chitinophaga oryzae	2725414	6	156	27	14	443	14	19	0	0	0	Bacteria	Bacteroidota	Chitinophagia	Chitinophagales	Chitinophagaceae
Halomonas sp. 18071143	2855441	6	118	6	2	7	8	5	0	0	0	Bacteria	Pseudomonadota	Gammaproteobacteria	Oceanospirillales	Halomonadaceae
Chryseolinea soli	2321403	6	99	116	15	244	147	82	0	0	0	Bacteria	Bacteroidota	Cytophagia	Cytophagales	Fulvivirgaceae
Brucella pseudogrignonensis	419475	6	98	2	8	6	23	4	0	0	0	Bacteria	Pseudomonadota	Alphaproteobacteria	Hyphomicrobiales	Brucellaceae
Halomonas sp. SF2003	2136172	6	87	1	1	2	1	2	0	0	0	Bacteria	Pseudomonadota	Gammaproteobacteria	Oceanospirillales	Halomonadaceae
Sphingomonas sp. S2-65	2903960	6	76	19	16	28	18	17	0	0	0	Bacteria	Pseudomonadota	Alphaproteobacteria	Sphingomonadales	Sphingomonadaceae
Pseudooceanicola algae	1537215	6	71	7	8	17	17	13	0	0	0	Bacteria	Pseudomonadota	Alphaproteobacteria	Rhodobacterales	Paracoccaceae
Stenotrophomonas sp. YAU14D1_LEIMI4_1	2072407	6	68	15	22	20	11	11	0	0	0	Bacteria	Pseudomonadota	Gammaproteobacteria	Xanthomonadales	Xanthomonadaceae
Ketogulonicigenium robustum	92947	6	59	10	3	15	17	10	0	0	0	Bacteria	Pseudomonadota	Alphaproteobacteria	Rhodobacterales	Roseobacteraceae
Stenotrophomonas sp. ZAC14D2_NAIMI4_6	2072406	6	56	21	9	50	9	2	0	0	0	Bacteria	Pseudomonadota	Gammaproteobacteria	Xanthomonadales	Xanthomonadaceae
	712	6	54	638	5	11	15	2	0	0	0	Bacteria	Pseudomonadota	Gammaproteobacteria	Pasteurellales	Pasteurellaceae
Planctomyces sp. SH-PL62	1636152	6	53	23	20	53	63	18	0	0	0	Bacteria	Planctomycetota	Planctomycetia	Planctomycetales	Planctomycetaceae
Methylotuvimicrobium alcaliphilum	271065	6	53	17	0	19	1	4	0	0	0	Bacteria	Pseudomonadota	Gammaproteobacteria	Methylococcales	Methylococcaceae
Candidatus Promineifilum Candidatus Promineofilum breve	1806508	6	52	30	14	38	32	13	0	0	0	Bacteria	Chloroflexota	Ardenticatenia
Nitrospira japonica	1325564	6	50	15	21	421	104	9	0	0	0	Bacteria	Nitrospirota	Nitrospiria	Nitrospirales	Nitrospiraceae
Pseudomonas lijiangensis	2995658	6	49	14	1	16	20	7	0	0	0	Bacteria	Pseudomonadota	Gammaproteobacteria	Pseudomonadales	Pseudomonadaceae
Plesiomonas shigelloides	703	6	47	13	49	9	2	2	0	0	0	Bacteria	Pseudomonadota	Gammaproteobacteria	Enterobacterales	Enterobacteriaceae
Streptomyces sp. NA02536	2742133	6	44	13	16	8	1	34	0	0	0	Bacteria	Actinomycetota	Actinomycetes	Kitasatosporales	Streptomycetaceae
Thiothrix winogradskyi	96472	6	44	11	8	19	4	3	0	0	0	Bacteria	Pseudomonadota	Gammaproteobacteria	Thiotrichales	Thiotrichaceae
Rhizobium sp. TRM95796	2979862	6	43	0	2	5	11	3	0	0	0	Bacteria	Pseudomonadota	Alphaproteobacteria	Hyphomicrobiales	Rhizobiaceae
Musicola paradisiaca	69223	6	42	13	2	9	9	5	0	0	0	Bacteria	Pseudomonadota	Gammaproteobacteria	Enterobacterales	Pectobacteriaceae
Acidiferrobacter	986106	6	41	10	6	18	4	3	0	0	0	Bacteria	Pseudomonadota	Gammaproteobacteria	Acidiferrobacterales	Acidiferrobacteraceae
Stenotrophomonas sp. DR822	2871174	6	40	11	4	30	18	8	0	0	0	Bacteria	Pseudomonadota	Gammaproteobacteria	Xanthomonadales	Xanthomonadaceae
Pseudomonas plecoglossicida	70775	6	40	6	33	8	4	9	0	0	0	Bacteria	Pseudomonadota	Gammaproteobacteria	Pseudomonadales	Pseudomonadaceae
Chitinophaga filiformis	104663	6	39	8	8	169	11	6	0	0	0	Bacteria	Bacteroidota	Chitinophagia	Chitinophagales	Chitinophagaceae
Nitrosopumilus zosterae	718286	6	38	2955	0	0	0	41	0	0	0	Archaea	Nitrososphaerota	Nitrososphaeria	Nitrosopumilales	Nitrosopumilaceae
Streptomyces alfalfae	1642299	6	38	18	33	12	3	43	0	0	0	Bacteria	Actinomycetota	Actinomycetes	Kitasatosporales	Streptomycetaceae
Bradyrhizobium sp.	376	6	38	10	17	18	61	23	0	0	0	Bacteria	Pseudomonadota	Alphaproteobacteria	Hyphomicrobiales	Nitrobacteraceae
Brevibacillus	55080	6	37	21	9	15	16	3	0	0	0	Bacteria	Bacillota	Bacilli	Bacillales	Paenibacillaceae
Pectobacterium brasiliense	180957	6	37	12	4	11	3	2	0	0	0	Bacteria	Pseudomonadota	Gammaproteobacteria	Enterobacterales	Pectobacteriaceae
Streptomyces sp. BPPL-273	2987533	6	37	5	17	13	1	20	0	0	0	Bacteria	Actinomycetota	Actinomycetes	Kitasatosporales	Streptomycetaceae
Pectobacterium cacticida	69221	6	36	25	0	22	1	6	0	0	0	Bacteria	Pseudomonadota	Gammaproteobacteria	Enterobacterales	Pectobacteriaceae
Geobacter sp. FeAm09	2597769	6	36	11	4	20	35	4	0	0	0	Bacteria	Thermodesulfobacteriota	Desulfuromonadia	Geobacterales	Geobacteraceae
Stenotrophomonas sp. DFS-20110405	2871169	6	36	7	1	13	8	6	0	0	0	Bacteria	Pseudomonadota	Gammaproteobacteria	Xanthomonadales	Xanthomonadaceae
Halomonas venusta	44935	6	36	3	1	2	3	2	0	0	0	Bacteria	Pseudomonadota	Gammaproteobacteria	Oceanospirillales	Halomonadaceae
Vibrio vulnificus	672	6	35	11	1	24	6	3	0	0	0	Bacteria	Pseudomonadota	Gammaproteobacteria	Vibrionales	Vibrionaceae
Rhizobium laguerreae	1076926	6	35	0	4	3	8	4	0	0	0	Bacteria	Pseudomonadota	Alphaproteobacteria	Hyphomicrobiales	Rhizobiaceae
Thauera sp. PIV-1	204461	6	34	15	5	6	18	3	0	0	0	Bacteria	Pseudomonadota	Betaproteobacteria	Rhodocyclales	Zoogloeaceae
Citrifermentans bremense	60035	6	34	12	2	20	15	7	0	0	0	Bacteria	Thermodesulfobacteriota	Desulfuromonadia	Geobacterales	Geobacteraceae
Pseudomonas trivialis	200450	6	34	11	5	6	11	3	0	0	0	Bacteria	Pseudomonadota	Gammaproteobacteria	Pseudomonadales	Pseudomonadaceae
Pseudomonas sp. D3	517398	6	34	10	11	16	12	2	0	0	0	Bacteria	Pseudomonadota	Gammaproteobacteria	Pseudomonadales	Pseudomonadaceae
Pseudodesulfovibrio tunisiensis	463192	6	34	5	2	15	9	0	0	0	0	Bacteria	Thermodesulfobacteriota	Desulfovibrionia	Desulfovibrionales	Desulfovibrionaceae
Sulfitobacter indolifex	225422	6	34	1	2	10	21	5	0	0	0	Bacteria	Pseudomonadota	Alphaproteobacteria	Rhodobacterales	Roseobacteraceae
Vibrio fluvialis	676	6	33	19	2	19	2	3	0	0	0	Bacteria	Pseudomonadota	Gammaproteobacteria	Vibrionales	Vibrionaceae
Verrucomicrobium spinosum	2736	6	33	14	13	5	13	4	0	0	0	Bacteria	Verrucomicrobiota	Verrucomicrobiae	Verrucomicrobiales	Verrucomicrobiaceae
Nitrincola iocasae	2614693	6	33	9	4	16	3	3	0	0	0	Bacteria	Pseudomonadota	Gammaproteobacteria	Oceanospirillales	Oceanospirillaceae
Edaphobacter flagellatus	1933044	6	32	13	14	16	50	4	0	0	0	Bacteria	Acidobacteriota	Terriglobia	Terriglobales	Acidobacteriaceae
Auritidibacter	1160973	6	30	14	5	2	3	5	0	0	0	Bacteria	Actinomycetota	Actinomycetes	Micrococcales	Micrococcaceae
Ralstonia syzygii	28097	6	29	16	6	17	11	7	0	0	0	Bacteria	Pseudomonadota	Betaproteobacteria	Burkholderiales	Burkholderiaceae
Methylotuvimicrobium buryatense	95641	6	29	10	20	19	13	9	0	0	0	Bacteria	Pseudomonadota	Gammaproteobacteria	Methylococcales	Methylococcaceae
Pseudomonas luteola	47886	6	29	8	11	10	11	2	0	0	0	Bacteria	Pseudomonadota	Gammaproteobacteria	Pseudomonadales	Pseudomonadaceae
Beggiatoa leptomitoformis	288004	6	29	7	0	2	1	6	0	0	0	Bacteria	Pseudomonadota	Gammaproteobacteria	Thiotrichales	Thiotrichaceae
Hymenobacter sp. NBH84	2596915	6	28	13	1	10	14	2	0	0	0	Bacteria	Bacteroidota	Cytophagia	Cytophagales	Hymenobacteraceae
Thermaerobacter sp. PB12/4term	2293838	6	28	12	2	14	13	6	0	0	0	Bacteria	Bacillota	Clostridia	Eubacteriales	Clostridiales Family XVII. Incertae Sedis
Rhizobium sp. BT04	3045157	6	28	6	5	10	17	2	0	0	0	Bacteria	Pseudomonadota	Alphaproteobacteria	Hyphomicrobiales	Rhizobiaceae
Gloeobacter kilaueensis	1416614	6	27	20	2	9	36	6	0	0	0	Bacteria	Cyanobacteriota	Cyanophyceae	Gloeobacterales	Gloeobacteraceae
Streptomyces sp. BJ20	2930049	6	27	11	37	12	7	15	0	0	0	Bacteria	Actinomycetota	Actinomycetes	Kitasatosporales	Streptomycetaceae
Blastochloris	59282	6	27	5	14	1	22	7	0	0	0	Bacteria	Pseudomonadota	Alphaproteobacteria	Hyphomicrobiales	Blastochloridaceae
Kluyvera ascorbata	51288	6	27	2	15	4	5	1	0	0	0	Bacteria	Pseudomonadota	Gammaproteobacteria	Enterobacterales	Enterobacteriaceae
Caldilinea aerophila	133453	6	26	12	8	30	25	4	0	0	0	Bacteria	Chloroflexota	Caldilineae	Caldilineales	Caldilineaceae
Anaeromyxobacter sp. K	447217	6	26	9	21	33	24	8	0	0	0	Bacteria	Myxococcota	Myxococcia	Myxococcales	Anaeromyxobacteraceae
Streptomyces sp. M2	646637	6	26	9	13	8	2	27	0	0	0	Bacteria	Actinomycetota	Actinomycetes	Kitasatosporales	Streptomycetaceae
Bacteroides	816	6	25	219	7	63	17	6	0	0	0	Bacteria	Bacteroidota	Bacteroidia	Bacteroidales	Bacteroidaceae
Hymenobacter sp. PAMC 26628	1484118	6	25	18	3	24	9	8	0	0	0	Bacteria	Bacteroidota	Cytophagia	Cytophagales	Hymenobacteraceae
Brevundimonas mediterranea	74329	6	25	10	42	9	23	10	0	0	0	Bacteria	Pseudomonadota	Alphaproteobacteria	Caulobacterales	Caulobacteraceae
Pantoea cypripedii	55209	6	25	5	72	7	4	5	0	0	0	Bacteria	Pseudomonadota	Gammaproteobacteria	Enterobacterales	Erwiniaceae
Gemmata	113	6	25	5	5	24	14	8	0	0	0	Bacteria	Planctomycetota	Planctomycetia	Gemmatales	Gemmataceae
Pseudomonas sp. AO-1	2855434	6	25	3	3	3	8	2	0	0	0	Bacteria	Pseudomonadota	Gammaproteobacteria	Pseudomonadales	Pseudomonadaceae
Brucella [Ochrobactrum] quorumnocens	271865	6	25	1	10	4	12	1	0	0	0	Bacteria	Pseudomonadota	Alphaproteobacteria	Hyphomicrobiales	Brucellaceae
Metallibacterium scheffleri	993689	6	25	1	0	0	15	0	0	0	0	Bacteria	Pseudomonadota	Gammaproteobacteria	Xanthomonadales	Rhodanobacteraceae
Roseibium	150830	6	24	6	0	2	4	4	0	0	0	Bacteria	Pseudomonadota	Alphaproteobacteria	Hyphomicrobiales	Stappiaceae
Microbulbifer sp. THAF38	2587856	6	24	5	2	10	12	3	0	0	0	Bacteria	Pseudomonadota	Gammaproteobacteria	Cellvibrionales	Microbulbiferaceae
Rhizobium sp. IE4771	1301032	6	24	3	0	15	23	2	0	0	0	Bacteria	Pseudomonadota	Alphaproteobacteria	Hyphomicrobiales	Rhizobiaceae
Celeribacter baekdonensis	875171	6	23	14	7	9	6	8	0	0	0	Bacteria	Pseudomonadota	Alphaproteobacteria	Rhodobacterales	Roseobacteraceae
Peribacillus frigoritolerans	450367	6	23	13	5	0	0	0	0	0	0	Bacteria	Bacillota	Bacilli	Bacillales	Bacillaceae
Candidatus Endolissoclinum faulkneri	1263979	6	23	2	1	2	8	6	0	0	0	Bacteria	Pseudomonadota	Alphaproteobacteria	Rhodospirillales	Rhodospirillaceae
Nitrososphaera Candidatus Nitrososphaera gargensis	497727	6	22	400	290	0	46	1767	0	0	0	Archaea	Nitrososphaerota	Nitrososphaeria	Nitrososphaerales	Nitrososphaeraceae
Vibrio navarrensis	29495	6	22	7	1	6	5	0	0	0	0	Bacteria	Pseudomonadota	Gammaproteobacteria	Vibrionales	Vibrionaceae
Rahnella bonaserana	2816248	6	22	6	3	1	4	1	0	0	0	Bacteria	Pseudomonadota	Gammaproteobacteria	Enterobacterales	Yersiniaceae
Roseiflexus castenholzii	120962	6	22	6	1	17	23	2	0	0	0	Bacteria	Chloroflexota	Chloroflexia	Chloroflexales	Roseiflexaceae
Pseudomonas sp. DNDY-54	2870860	6	22	3	2	5	4	5	0	0	0	Bacteria	Pseudomonadota	Gammaproteobacteria	Pseudomonadales	Pseudomonadaceae
Pseudovibrio sp. FO-BEG1	911045	6	22	1	3	12	27	5	0	0	0	Bacteria	Pseudomonadota	Alphaproteobacteria	Hyphomicrobiales	Stappiaceae
Bradyrhizobium sp. 40	2782674	6	22	1	2	5	18	4	0	0	0	Bacteria	Pseudomonadota	Alphaproteobacteria	Hyphomicrobiales	Nitrobacteraceae
Massilia sp. MB5	2919578	6	21	13	5	24	1	10	0	0	0	Bacteria	Pseudomonadota	Betaproteobacteria	Burkholderiales	Oxalobacteraceae
Geomonas oryzisoli	2847992	6	21	12	7	20	18	6	0	0	0	Bacteria	Thermodesulfobacteriota	Desulfuromonadia	Geobacterales	Geobacteraceae
Dickeya poaceiphila	568768	6	21	8	32	8	2	5	0	0	0	Bacteria	Pseudomonadota	Gammaproteobacteria	Enterobacterales	Pectobacteriaceae
Pseudomonas oleovorans	301	6	21	8	2	17	3	5	0	0	0	Bacteria	Pseudomonadota	Gammaproteobacteria	Pseudomonadales	Pseudomonadaceae
Candidatus Puniceispirillum marinum	767892	6	21	8	1	4	3	3	0	0	0	Bacteria	Pseudomonadota	Alphaproteobacteria	Holosporales	Caedimonadaceae
Salinimonas iocasae	2572577	6	21	3	0	7	3	3	0	0	0	Bacteria	Pseudomonadota	Gammaproteobacteria	Alteromonadales	Alteromonadaceae
Pseudonocardia alaniniphila	75291	6	21	1	9	0	2	2	0	0	0	Bacteria	Actinomycetota	Actinomycetes	Pseudonocardiales	Pseudonocardiaceae
Syntrophobacter fumaroxidans	119484	6	20	91	50	10	9	5	0	0	0	Bacteria	Thermodesulfobacteriota	Syntrophobacteria	Syntrophobacterales	Syntrophobacteraceae
Streptomyces sp. CFMR 7	1649184	6	20	15	19	6	1	24	0	0	0	Bacteria	Actinomycetota	Actinomycetes	Kitasatosporales	Streptomycetaceae
Pedobacter	84567	6	20	7	6	12	5	11	0	0	0	Bacteria	Bacteroidota	Sphingobacteriia	Sphingobacteriales	Sphingobacteriaceae
Pseudomonas alcaliphila	101564	6	20	5	3	6	2	2	0	0	0	Bacteria	Pseudomonadota	Gammaproteobacteria	Pseudomonadales	Pseudomonadaceae
Photobacterium sp. TLY01	2907534	6	20	4	4	6	2	0	0	0	0	Bacteria	Pseudomonadota	Gammaproteobacteria	Vibrionales	Vibrionaceae
Tumebacillus algifaecis	1214604	6	20	2	3	6	7	0	0	0	0	Bacteria	Bacillota	Bacilli	Bacillales	Alicyclobacillaceae
Corynebacterium qintianiae	2709392	6	19	24	3	8	7	3	0	0	0	Bacteria	Actinomycetota	Actinomycetes	Mycobacteriales	Corynebacteriaceae
Acidimicrobium ferrooxidans	53635	6	19	14	1	23	13	11	0	0	0	Bacteria	Actinomycetota	Acidimicrobiia	Acidimicrobiales	Acidimicrobiaceae
Turicimonas muris	1796652	6	19	13	1	6	6	1	0	0	0	Bacteria	Pseudomonadota	Betaproteobacteria	Burkholderiales	Sutterellaceae
Gemmata massiliana	1210884	6	19	11	15	31	16	7	0	0	0	Bacteria	Planctomycetota	Planctomycetia	Gemmatales	Gemmataceae
Klebsiella africana	2489010	6	19	7	3	10	1	5	0	0	0	Bacteria	Pseudomonadota	Gammaproteobacteria	Enterobacterales	Enterobacteriaceae
Cronobacter universalis	535744	6	19	6	5	3	3	1	0	0	0	Bacteria	Pseudomonadota	Gammaproteobacteria	Enterobacterales	Enterobacteriaceae
Bradyrhizobium elkanii	29448	6	19	6	0	4	11	4	0	0	0	Bacteria	Pseudomonadota	Alphaproteobacteria	Hyphomicrobiales	Nitrobacteraceae
Amylibacter sp. IMCC11727	3039851	6	19	4	0	5	7	4	0	0	0	Bacteria	Pseudomonadota	Alphaproteobacteria	Rhodobacterales	Paracoccaceae
Leclercia pneumoniae	2815358	6	19	2	1	7	4	3	0	0	0	Bacteria	Pseudomonadota	Gammaproteobacteria	Enterobacterales	Enterobacteriaceae
Geobacillus subterraneus	129338	6	18	9	8	11	9	2	0	0	0	Bacteria	Bacillota	Bacilli	Bacillales	Bacillaceae
Gloeobacter violaceus	33072	6	18	9	2	16	18	0	0	0	0	Bacteria	Cyanobacteriota	Cyanophyceae	Gloeobacterales	Gloeobacteraceae
Deinococcus wulumuqiensis	980427	6	18	8	4	11	9	8	0	0	0	Bacteria	Deinococcota	Deinococci	Deinococcales	Deinococcaceae
Thalassospira indica	1891279	6	18	2	3	5	12	9	0	0	0	Bacteria	Pseudomonadota	Alphaproteobacteria	Rhodospirillales	Thalassospiraceae
Aggregatibacter actinomycetemcomitans	714	6	17	298	4	10	3	4	0	0	0	Bacteria	Pseudomonadota	Gammaproteobacteria	Pasteurellales	Pasteurellaceae
Glutamicibacter halophytocola	1933880	6	17	13	3	6	2	0	0	0	0	Bacteria	Actinomycetota	Actinomycetes	Micrococcales	Micrococcaceae
Gluconobacter albidus	318683	6	17	5	0	4	16	12	0	0	0	Bacteria	Pseudomonadota	Alphaproteobacteria	Rhodospirillales	Acetobacteraceae
Pseudomonas laurylsulfatiphila	2011015	6	17	4	1	11	0	3	0	0	0	Bacteria	Pseudomonadota	Gammaproteobacteria	Pseudomonadales	Pseudomonadaceae
Erwinia amylovora	552	6	17	3	25	3	3	5	0	0	0	Bacteria	Pseudomonadota	Gammaproteobacteria	Enterobacterales	Erwiniaceae
Marinobacter sp. BSs20148	490759	6	17	3	0	7	0	2	0	0	0	Bacteria	Pseudomonadota	Gammaproteobacteria	Pseudomonadales	Marinobacteraceae
Brucella sp. HL-2	2986924	6	17	2	1	3	7	1	0	0	0	Bacteria	Pseudomonadota	Alphaproteobacteria	Hyphomicrobiales	Brucellaceae
Chlorobaculum limnaeum	274537	6	16	14	40	22	32	4	0	0	0	Bacteria	Chlorobiota	Chlorobiia	Chlorobiales	Chlorobiaceae
Crateriforma conspicua	2527996	6	16	9	3	5	9	2	0	0	0	Bacteria	Planctomycetota	Planctomycetia	Planctomycetales	Planctomycetaceae
Dickeya solani	1089444	6	16	5	3	4	2	4	0	0	0	Bacteria	Pseudomonadota	Gammaproteobacteria	Enterobacterales	Pectobacteriaceae
Methylobacterium sp. 391_Methyba4	3038924	6	16	2	15	0	5	4	0	0	0	Bacteria	Pseudomonadota	Alphaproteobacteria	Hyphomicrobiales	Methylobacteriaceae
Deinococcus psychrotolerans	2489213	6	15	17	1	12	18	8	0	0	0	Bacteria	Deinococcota	Deinococci	Deinococcales	Deinococcaceae
Yokenella regensburgei	158877	6	15	6	3	3	3	1	0	0	0	Bacteria	Pseudomonadota	Gammaproteobacteria	Enterobacterales	Enterobacteriaceae
Thermodesulfomicrobium sp. WS	3004129	6	15	5	1	13	21	6	0	0	0	Bacteria	Thermodesulfobacteriota	Desulfovibrionia	Desulfovibrionales	Desulfomicrobiaceae
Gordonia hongkongensis	1701090	6	15	3	4	1	2	5	0	0	0	Bacteria	Actinomycetota	Actinomycetes	Mycobacteriales	Gordoniaceae
Pseudomonas sp. GXZC	3003351	6	15	2	0	4	2	0	0	0	0	Bacteria	Pseudomonadota	Gammaproteobacteria	Pseudomonadales	Pseudomonadaceae
Pseudomonas migulae	78543	6	15	1	0	8	2	0	0	0	0	Bacteria	Pseudomonadota	Gammaproteobacteria	Pseudomonadales	Pseudomonadaceae
Cupriavidus sp. USMAHM13	1389192	6	15	0	3	4	2	1	0	0	0	Bacteria	Pseudomonadota	Betaproteobacteria	Burkholderiales	Burkholderiaceae
Pseudarthrobacter sp. BIM B-2242	2772401	6	14	22	8	12	14	9	0	0	0	Bacteria	Actinomycetota	Actinomycetes	Micrococcales	Micrococcaceae
Corynebacterium zhongnanshanii	2768834	6	14	22	1	5	6	4	0	0	0	Bacteria	Actinomycetota	Actinomycetes	Mycobacteriales	Corynebacteriaceae
Thiothrix Candidatus Thiothrix anitrata	2823902	6	14	8	0	4	1	4	0	0	0	Bacteria	Pseudomonadota	Gammaproteobacteria	Thiotrichales	Thiotrichaceae
Yersinia ruckeri	29486	6	14	5	12	4	1	1	0	0	0	Bacteria	Pseudomonadota	Gammaproteobacteria	Enterobacterales	Yersiniaceae
Mariprofundus aestuarium	1921086	6	14	3	2	9	6	3	0	0	0	Bacteria	Pseudomonadota	Zetaproteobacteria	Mariprofundales	Mariprofundaceae
Bifidobacterium pseudolongum	1694	6	13	32	2	15	22	8	0	0	0	Bacteria	Actinomycetota	Actinomycetes	Bifidobacteriales	Bifidobacteriaceae
Oleidesulfovibrio alaskensis	58180	6	13	16	1	11	7	1	0	0	0	Bacteria	Thermodesulfobacteriota	Desulfovibrionia	Desulfovibrionales	Desulfovibrionaceae
Micromonas commoda	296587	6	13	11	11	17	14	6	0	0	0	Eukaryota	Chlorophyta	Mamiellophyceae	Mamiellales	Mamiellaceae
Iodobacter fluviatilis	537	6	13	7	0	22	1	2	0	0	0	Bacteria	Pseudomonadota	Betaproteobacteria	Neisseriales	Chromobacteriaceae
Geomonas	2651583	6	13	6	3	20	21	5	0	0	0	Bacteria	Thermodesulfobacteriota	Desulfuromonadia	Geobacterales	Geobacteraceae
Photobacterium sp. GJ3	2829502	6	13	5	2	20	3	6	0	0	0	Bacteria	Pseudomonadota	Gammaproteobacteria	Vibrionales	Vibrionaceae
Sphingobium baderi	1332080	6	13	3	1	3	4	1	0	0	0	Bacteria	Pseudomonadota	Alphaproteobacteria	Sphingomonadales	Sphingomonadaceae
Sulfitobacter sp. W002	2867024	6	13	2	3	2	3	5	0	0	0	Bacteria	Pseudomonadota	Alphaproteobacteria	Rhodobacterales	Roseobacteraceae
Psychromicrobium lacuslunae	1618207	6	12	36	8	5	0	5	0	0	0	Bacteria	Actinomycetota	Actinomycetes	Micrococcales	Micrococcaceae
Flaviflexus equikiangi	2758573	6	12	35	3	5	12	8	0	0	0	Bacteria	Actinomycetota	Actinomycetes	Actinomycetales	Actinomycetaceae
Deinococcus deserti	310783	6	12	10	23	19	8	2	0	0	0	Bacteria	Deinococcota	Deinococci	Deinococcales	Deinococcaceae
Brevibacillus composti	2796470	6	12	8	12	6	8	2	0	0	0	Bacteria	Bacillota	Bacilli	Bacillales	Paenibacillaceae
Cellvibrio sp. PSBB023	1945512	6	12	6	4	16	9	1	0	0	0	Bacteria	Pseudomonadota	Gammaproteobacteria	Cellvibrionales	Cellvibrionaceae
Phaeobacter porticola	1844006	6	12	5	3	4	6	3	0	0	0	Bacteria	Pseudomonadota	Alphaproteobacteria	Rhodobacterales	Roseobacteraceae
Usitatibacter	2803845	6	12	4	79	9	52	8	0	0	0	Bacteria	Pseudomonadota	Betaproteobacteria	Nitrosomonadales	Usitatibacteraceae
Psychrobacter arenosus	256326	6	12	3	6	5	1	0	0	0	0	Bacteria	Pseudomonadota	Gammaproteobacteria	Moraxellales	Moraxellaceae
Synechococcus sp. CBW1108	1353147	6	12	0	2	5	12	3	0	0	0	Bacteria	Cyanobacteriota	Cyanophyceae	Synechococcales	Synechococcaceae
Fimbriimonas ginsengisoli	1005039	6	11	13	5	10	13	3	0	0	0	Bacteria	Armatimonadota	Fimbriimonadia	Fimbriimonadales	Fimbriimonadaceae
Schaalia radingae	131110	6	10	64	2	6	7	8	0	0	0	Bacteria	Actinomycetota	Actinomycetes	Actinomycetales	Actinomycetaceae
Devriesea agamarum	472569	6	10	19	24	8	2	6	0	0	0	Bacteria	Actinomycetota	Actinomycetes	Micrococcales	Dermabacteraceae
Serratia grimesii	82995	6	10	8	0	5	1	2	0	0	0	Bacteria	Pseudomonadota	Gammaproteobacteria	Enterobacterales	Yersiniaceae
Arthrobacter sp. YN	2020486	6	10	7	6	4	3	2	0	0	0	Bacteria	Actinomycetota	Actinomycetes	Micrococcales	Micrococcaceae
Micromonospora sp. WMMD1128	3015150	6	10	5	6	3	1	8	0	0	0	Bacteria	Actinomycetota	Actinomycetes	Micromonosporales	Micromonosporaceae
Schaalia cardiffensis	181487	6	9	9873	5	21	4	2	0	0	0	Bacteria	Actinomycetota	Actinomycetes	Actinomycetales	Actinomycetaceae
Actinomyces weissii	675090	6	9	906	4	54	2	3	0	0	0	Bacteria	Actinomycetota	Actinomycetes	Actinomycetales	Actinomycetaceae
Brevibacterium sp. 'Marine'	2725563	6	9	12	5	9	3	6	0	0	0	Bacteria	Actinomycetota	Actinomycetes	Micrococcales	Brevibacteriaceae
Corynebacterium coyleae	53374	6	9	12	5	4	4	6	0	0	0	Bacteria	Actinomycetota	Actinomycetes	Mycobacteriales	Corynebacteriaceae
Oryza glaberrima	4538	6	9	7	5	6	10	2	0	0	0	Eukaryota	Streptophyta	Magnoliopsida	Poales	Poaceae
Desulfonema magnum	45655	6	8	40	2	4	2	1	0	0	0	Bacteria	Thermodesulfobacteriota	Desulfobacteria	Desulfobacterales	Desulfococcaceae
Rhodococcus sp. WAY2	2663121	6	8	14	13	7	11	4	0	0	0	Bacteria	Actinomycetota	Actinomycetes	Mycobacteriales	Nocardiaceae
Thermoactinomyces vulgaris	2026	6	8	11	13	2	5	2	0	0	0	Bacteria	Bacillota	Bacilli	Bacillales	Thermoactinomycetaceae
Arthrobacter sp. NicSoilC5	2831000	6	8	9	2	2	2	5	0	0	0	Bacteria	Actinomycetota	Actinomycetes	Micrococcales	Micrococcaceae
Pirellula staleyi	125	6	8	5	8	13	11	7	0	0	0	Bacteria	Planctomycetota	Planctomycetia	Pirellulales	Pirellulaceae
Halomicronema hongdechloris	1209493	6	8	5	0	7	4	2	0	0	0	Bacteria	Cyanobacteriota	Cyanophyceae	Pseudanabaenales	Prochlorotrichaceae
Paenibacillus cellulosilyticus	375489	6	8	4	1	8	8	0	0	0	0	Bacteria	Bacillota	Bacilli	Bacillales	Paenibacillaceae
Pseudomonas sp. Pc102	2678261	6	8	3	5	10	5	4	0	0	0	Bacteria	Pseudomonadota	Gammaproteobacteria	Pseudomonadales	Pseudomonadaceae
Peribacillus	2675229	6	8	2	5	0	2	0	0	0	0	Bacteria	Bacillota	Bacilli	Bacillales	Bacillaceae
Corynebacterium hindlerae	699041	6	7	60	2	4	6	4	0	0	0	Bacteria	Actinomycetota	Actinomycetes	Mycobacteriales	Corynebacteriaceae
Enterocloster asparagiformis	333367	6	7	22	1	6	13	2	0	0	0	Bacteria	Bacillota	Clostridia	Eubacteriales	Lachnospiraceae
Kordia antarctica	1218801	6	7	7	5	30	0	5	0	0	0	Bacteria	Bacteroidota	Flavobacteriia	Flavobacteriales	Flavobacteriaceae
Micromonospora rifamycinica	291594	6	7	6	5	8	5	4	0	0	0	Bacteria	Actinomycetota	Actinomycetes	Micromonosporales	Micromonosporaceae
Stenotrophomonas sp. SI-NJAU-1	2886359	6	7	3	5	12	3	9	0	0	0	Bacteria	Pseudomonadota	Gammaproteobacteria	Xanthomonadales	Xanthomonadaceae
Pseudomonas sp. FDAARGOS_380	2018067	6	7	0	0	3	2	1	0	0	0	Bacteria	Pseudomonadota	Gammaproteobacteria	Pseudomonadales	Pseudomonadaceae
Rosistilla oblonga	2527990	6	6	6	0	9	8	1	0	0	0	Bacteria	Planctomycetota	Planctomycetia	Pirellulales	Pirellulaceae
Koleobacter methoxysyntrophicus	2751313	6	6	5	14	1	0	1	0	0	0	Bacteria	Bacillota	Clostridia	Koleobacterales	Koleobacteraceae
Rosistilla ulvae	1930277	6	6	5	8	3	11	3	0	0	0	Bacteria	Planctomycetota	Planctomycetia	Pirellulales	Pirellulaceae
Vibrio nigripulchritudo	28173	6	6	4	2	2	2	1	0	0	0	Bacteria	Pseudomonadota	Gammaproteobacteria	Vibrionales	Vibrionaceae
Virgibacillus dokdonensis	302167	6	6	2	2	0	1	0	0	0	0	Bacteria	Bacillota	Bacilli	Bacillales	Bacillaceae
Polystyrenella longa	2528007	6	6	1	1	8	2	0	0	0	0	Bacteria	Planctomycetota	Planctomycetia	Planctomycetales	Planctomycetaceae
Candidatus Nitrosocosmicus hydrocola	1826872	6	5	1921	847	471	5	1265	0	0	0	Archaea	Nitrososphaerota	Nitrososphaeria	Nitrososphaerales	Nitrososphaeraceae
Corynebacterium uberis	2883169	6	5	43	2	5	6	2	0	0	0	Bacteria	Actinomycetota	Actinomycetes	Mycobacteriales	Corynebacteriaceae
Bifidobacterium subtile	77635	6	5	21	30	9	5	5	0	0	0	Bacteria	Actinomycetota	Actinomycetes	Bifidobacteriales	Bifidobacteriaceae
Synechococcus sp. JA-3-3Ab	321327	6	5	11	10	8	3	3	0	0	0	Bacteria	Cyanobacteriota	Cyanophyceae	Synechococcales	Synechococcaceae
Lentibacillus sp. CBA3610	2518176	6	5	7	5	2	0	1	0	0	0	Bacteria	Bacillota	Bacilli	Bacillales	Bacillaceae
Candidatus Kuenenia stuttgartiensis	174633	6	5	7	0	3	3	0	0	0	0	Bacteria	Planctomycetota	Candidatus Brocadiia	Candidatus Brocadiales	Candidatus Brocadiaceae
Flammeovirga pectinis	2494373	6	5	5	4	0	2	0	0	0	0	Bacteria	Bacteroidota	Cytophagia	Cytophagales	Flammeovirgaceae
Abyssalbus ytuae	2926907	6	5	5	2	2	0	0	0	0	0	Bacteria	Bacteroidota	Flavobacteriia	Flavobacteriales	Flavobacteriaceae
Mycobacterium leprae	1769	6	5	3	1	1	2	1	0	0	0	Bacteria	Actinomycetota	Actinomycetes	Mycobacteriales	Mycobacteriaceae
Microbulbifer sp. VAAF005	3034230	6	5	1	35	12	4	1	0	0	0	Bacteria	Pseudomonadota	Gammaproteobacteria	Cellvibrionales	Microbulbiferaceae
Ureibacillus thermophilus	367743	6	5	1	6	1	0	1	0	0	0	Bacteria	Bacillota	Bacilli	Bacillales	Planococcaceae
Photorhabdus thracensis	230089	6	5	1	2	2	1	1	0	0	0	Bacteria	Pseudomonadota	Gammaproteobacteria	Enterobacterales	Morganellaceae
Anoxybacillus	150247	6	5	1	0	0	0	0	0	0	0	Bacteria	Bacillota	Bacilli	Bacillales	Bacillaceae
Bacillus sp. THAF10	2587848	6	5	0	0	0	0	0	0	0	0	Bacteria	Bacillota	Bacilli	Bacillales	Bacillaceae
Corynebacterium lizhenjunii	2709394	6	4	17	0	4	0	1	0	0	0	Bacteria	Actinomycetota	Actinomycetes	Mycobacteriales	Corynebacteriaceae
Diaphorobacter [Acidovorax] ebreus	721785	6	4	8	0	3	9	2	0	0	0	Bacteria	Pseudomonadota	Betaproteobacteria	Burkholderiales	Comamonadaceae
Kocuria indica	1049583	6	4	6	0	3	2	3	0	0	0	Bacteria	Actinomycetota	Actinomycetes	Micrococcales	Micrococcaceae
Paenibacillus sp. RC67	3039392	6	4	4	4	2	4	2	0	0	0	Bacteria	Bacillota	Bacilli	Bacillales	Paenibacillaceae
Virgibacillus natechei	1216297	6	4	4	3	0	0	1	0	0	0	Bacteria	Bacillota	Bacilli	Bacillales	Bacillaceae
Nocardia sp. ON39_IFM12276	2984338	6	4	0	2	2	3	0	0	0	0	Bacteria	Actinomycetota	Actinomycetes	Mycobacteriales	Nocardiaceae
Lacticaseibacillus paracasei	1597	6	3	18	6	2	1	0	0	0	0	Bacteria	Bacillota	Bacilli	Lactobacillales	Lactobacillaceae
Hymenobacter sp. BRD67	2675877	6	3	4	3	6	4	3	0	0	0	Bacteria	Bacteroidota	Cytophagia	Cytophagales	Hymenobacteraceae
Loigolactobacillus coryniformis	1610	6	3	4	1	1	5	0	0	0	0	Bacteria	Bacillota	Bacilli	Lactobacillales	Lactobacillaceae
Companilactobacillus	2767879	6	3	3	10	0	0	0	0	0	0	Bacteria	Bacillota	Bacilli	Lactobacillales	Lactobacillaceae
Leptospirillum ferrooxidans	180	6	3	2	0	3	2	0	0	0	0	Bacteria	Nitrospirota	Nitrospiria	Nitrospirales	Nitrospiraceae
	69541	6	3	1	1	5	10	0	0	0	0	Bacteria	Thermodesulfobacteriota	Desulfuromonadia	Desulfuromonadales
Alcaligenes sp. 1735tsa3	2953809	6	3	1	0	54	1	0	0	0	0	Bacteria	Pseudomonadota	Betaproteobacteria	Burkholderiales	Alcaligenaceae
Jeotgalibacillus malaysiensis	1508404	6	3	1	0	1	0	0	0	0	0	Bacteria	Bacillota	Bacilli	Bacillales	Planococcaceae
Streptococcus mitis	28037	6	2	1053	0	0	0	0	0	0	0	Bacteria	Bacillota	Bacilli	Lactobacillales	Streptococcaceae
Neisseria zoodegmatis	326523	6	2	36	0	2	0	1	0	0	0	Bacteria	Pseudomonadota	Betaproteobacteria	Neisseriales	Neisseriaceae
Corynebacterium riegelii	156976	6	2	26	2	17	7	6	0	0	0	Bacteria	Actinomycetota	Actinomycetes	Mycobacteriales	Corynebacteriaceae
Desulfoscipio gibsoniae	102134	6	2	17	9	3	5	1	0	0	0	Bacteria	Bacillota	Clostridia	Eubacteriales	Desulfallaceae
Muricauda aquimarina	254955	6	2	14	4	7	5	2	0	0	0	Bacteria	Bacteroidota	Flavobacteriia	Flavobacteriales	Flavobacteriaceae
Sulfurimonas	202746	6	2	14	0	3	1	0	0	0	0	Bacteria	Campylobacterota	Epsilonproteobacteria	Campylobacterales	Sulfurimonadaceae
Candidatus Nasuia deltocephalinicola	1160784	6	2	13	0	0	1	1	0	0	0	Bacteria	Pseudomonadota	Betaproteobacteria	Nitrosomonadales	Casimicrobiaceae
Shewanella putrefaciens	24	6	2	10	7	4	1	0	0	0	0	Bacteria	Pseudomonadota	Gammaproteobacteria	Alteromonadales	Shewanellaceae
Malus sylvestris	3752	6	2	9	4	3	1	1	0	0	0	Eukaryota	Streptophyta	Magnoliopsida	Rosales	Rosaceae
Heliorestis convoluta	356322	6	2	8	0	2	5	0	0	0	0	Bacteria	Bacillota	Clostridia	Eubacteriales	Heliobacteriaceae
Corynebacterium crudilactis	1652495	6	2	7	0	2	0	0	0	0	0	Bacteria	Actinomycetota	Actinomycetes	Mycobacteriales	Corynebacteriaceae
Changchengzhania lutea	2049305	6	2	5	8	4	2	0	0	0	0	Bacteria	Bacteroidota	Flavobacteriia	Flavobacteriales	Flavobacteriaceae
Staphylococcus argenteus	985002	6	2	4	2	0	0	0	0	0	0	Bacteria	Bacillota	Bacilli	Bacillales	Staphylococcaceae
Hippea maritima	84405	6	2	4	1	1	5	0	0	0	0	Bacteria	Campylobacterota	Desulfurellia	Desulfurellales	Hippeaceae
Listeria ivanovii	1638	6	2	3	2	0	0	4	0	0	0	Bacteria	Bacillota	Bacilli	Bacillales	Listeriaceae
Pukyongia salina	2094025	6	2	3	0	4	3	2	0	0	0	Bacteria	Bacteroidota	Flavobacteriia	Flavobacteriales	Flavobacteriaceae
Cellulophaga sp. L1A9	2686362	6	2	2	7	5	0	0	0	0	0	Bacteria	Bacteroidota	Flavobacteriia	Flavobacteriales	Flavobacteriaceae
Halorhabdus tiamatea	430914	6	2	2	1	3	1	1	0	0	0	Archaea	Euryarchaeota	Halobacteria	Halobacteriales	Haloarculaceae
Mycoavidus sp. B2-EB	2651972	6	2	2	0	6	6	1	0	0	0	Bacteria	Pseudomonadota	Betaproteobacteria	Burkholderiales	Burkholderiaceae
Formosa sp. Hel1_33_131	1336794	6	2	1	4	2	0	1	0	0	0	Bacteria	Bacteroidota	Flavobacteriia	Flavobacteriales	Flavobacteriaceae
Desulfitobacterium dichloroeliminans	233055	6	2	1	3	0	0	2	0	0	0	Bacteria	Bacillota	Clostridia	Eubacteriales	Desulfitobacteriaceae
Thermodesulfobacterium commune	1741	6	2	0	0	1	2	0	0	0	0	Bacteria	Thermodesulfobacteriota	Thermodesulfobacteria	Thermodesulfobacteriales	Thermodesulfobacteriaceae
Rothia dentocariosa	2047	6	1	11689	0	29	1	2	0	3	0	Bacteria	Actinomycetota	Actinomycetes	Micrococcales	Micrococcaceae
Gemella	1378	6	1	685	0	0	0	0	0	0	0	Bacteria	Bacillota	Bacilli	Bacillales	Bacillales Family X. Incertae Sedis
Veillonella	29465	6	1	305	0	1	0	1	0	0	0	Bacteria	Bacillota	Negativicutes	Veillonellales	Veillonellaceae
Simiaoa sunii	2763672	6	1	34	10	0	2	0	0	0	0	Bacteria	Bacillota	Clostridia	Eubacteriales	Lachnospiraceae
Aequorivita sp. Ant34-E75	3040348	6	1	29	4	3	0	1	0	0	0	Bacteria	Bacteroidota	Flavobacteriia	Flavobacteriales	Flavobacteriaceae
Coprococcus comes	410072	6	1	23	6	0	0	0	0	0	0	Bacteria	Bacillota	Clostridia	Eubacteriales	Lachnospiraceae
Halobacteriovorax marinus	97084	6	1	7	3	0	0	0	0	0	0	Bacteria	Bdellovibrionota	Bacteriovoracia	Bacteriovoracales	Halobacteriovoraceae
Corynebacterium amycolatum	43765	6	1	7	0	1	4	0	0	0	0	Bacteria	Actinomycetota	Actinomycetes	Mycobacteriales	Corynebacteriaceae
Polaribacter sp. MED152	313598	6	1	4	1	1	0	0	0	0	0	Bacteria	Bacteroidota	Flavobacteriia	Flavobacteriales	Flavobacteriaceae
	16714	6	1	4	1	0	0	1	0	0	0	Eukaryota	Streptophyta	Magnoliopsida	Fagales	Juglandaceae
Bacillus aquiflavi	2672567	6	1	3	9	3	1	1	0	0	0	Bacteria	Bacillota	Bacilli	Bacillales	Bacillaceae
Polaribacter sp. SA4-10	754397	6	1	3	2	3	0	0	0	0	0	Bacteria	Bacteroidota	Flavobacteriia	Flavobacteriales	Flavobacteriaceae
Caldimicrobium thiodismutans	1653476	6	1	3	1	0	0	0	0	0	0	Bacteria	Thermodesulfobacteriota	Thermodesulfobacteria	Thermodesulfobacteriales	Thermodesulfobacteriaceae
Alkalihalophilus pseudofirmus	79885	6	1	3	0	1	0	0	0	0	0	Bacteria	Bacillota	Bacilli	Bacillales	Bacillaceae
Solibacillus sp. R5-41	2048654	6	1	1	1	1	0	1	0	0	0	Bacteria	Bacillota	Bacilli	Bacillales	Planococcaceae
Pseudoalteromonas sp. THAF3	2587843	6	1	1	0	0	1	1	0	0	0	Bacteria	Pseudomonadota	Gammaproteobacteria	Alteromonadales	Pseudoalteromonadaceae
Fictibacillus arsenicus	255247	6	1	1	0	0	0	0	0	0	0	Bacteria	Bacillota	Bacilli	Bacillales	Bacillaceae
Sporosarcina ureilytica	298596	6	1	0	2	1	0	1	0	0	0	Bacteria	Bacillota	Bacilli	Bacillales	Planococcaceae
Staphylococcus hyicus	1284	6	1	0	0	0	0	0	0	0	0	Bacteria	Bacillota	Bacilli	Bacillales	Staphylococcaceae
Mogibacterium pumilum	86332	6	0	2511	0	200	0	5	0	0	0	Bacteria	Bacillota	Clostridia	Eubacteriales	Eubacteriales Family XIII. Incertae Sedis
Mycoplasmopsis	2767358	6	0	28	0	0	0	0	0	0	0	Bacteria	Mycoplasmatota	Mollicutes	Mycoplasmatales	Mycoplasmataceae
Ligilactobacillus acidipiscis	89059	6	0	14	0	1	1	0	0	0	0	Bacteria	Bacillota	Bacilli	Lactobacillales	Lactobacillaceae
Staphylococcus simulans	1286	6	0	13	1	1	1	0	0	0	0	Bacteria	Bacillota	Bacilli	Bacillales	Staphylococcaceae
Glycine max	3847	6	0	9	3	0	4	0	0	0	0	Eukaryota	Streptophyta	Magnoliopsida	Fabales	Fabaceae
Ruminococcus bicirculans	1160721	6	0	9	1	2	0	1	0	0	0	Bacteria	Bacillota	Clostridia	Eubacteriales	Oscillospiraceae
Tetragenococcus osmophilus	526944	6	0	9	0	0	0	1	0	0	0	Bacteria	Bacillota	Bacilli	Lactobacillales	Enterococcaceae
Empedobacter brevis	247	6	0	8	3	0	0	0	0	0	0	Bacteria	Bacteroidota	Flavobacteriia	Flavobacteriales	Weeksellaceae
Polynucleobacter paludilacus	1855895	6	0	8	0	1	1	1	0	0	0	Bacteria	Pseudomonadota	Betaproteobacteria	Burkholderiales	Burkholderiaceae
Paracholeplasma brassicae	61635	6	0	7	2	0	0	0	0	0	0	Bacteria	Mycoplasmatota	Mollicutes	Acholeplasmatales	Acholeplasmataceae
Kaistella flava (ex Peng et al. 2021)	2038776	6	0	7	0	4	0	1	0	0	0	Bacteria	Bacteroidota	Flavobacteriia	Flavobacteriales	Weeksellaceae
Alteracholeplasma palmae	38986	6	0	7	0	0	0	0	0	0	0	Bacteria	Mycoplasmatota	Mollicutes	Acholeplasmatales	Acholeplasmataceae
Jeotgalibaca sp. PTS2502	1903686	6	0	7	0	0	0	0	0	0	0	Bacteria	Bacillota	Bacilli	Lactobacillales	Carnobacteriaceae
Mycoplasmopsis canis	29555	6	0	5	0	0	0	0	0	0	0	Bacteria	Mycoplasmatota	Mollicutes	Mycoplasmatales	Mycoplasmataceae
Leptospira sp. GIMC2001	1513297	6	0	4	1	1	0	0	0	0	0	Bacteria	Spirochaetota	Spirochaetia	Leptospirales	Leptospiraceae
Candidatus Phytoplasma australiense	59748	6	0	4	0	0	0	0	0	0	0	Bacteria	Mycoplasmatota	Mollicutes	Acholeplasmatales	Acholeplasmataceae
Lawsonia intracellularis	29546	6	0	3	4	2	1	1	0	0	0	Bacteria	Thermodesulfobacteriota	Desulfovibrionia	Desulfovibrionales	Desulfovibrionaceae
Seonamhaeicola sp. ML3	2937786	6	0	3	3	2	0	0	0	0	0	Bacteria	Bacteroidota	Flavobacteriia	Flavobacteriales	Flavobacteriaceae
Caldicellulosiruptor acetigenus	301953	6	0	3	3	1	1	1	0	0	0	Bacteria	Bacillota	Clostridia	Thermoanaerobacterales	Thermoanaerobacterales Family III. Incertae Sedis
Turicibacter bilis	2735723	6	0	3	2	0	0	0	0	0	0	Bacteria	Bacillota	Erysipelotrichia	Erysipelotrichales	Turicibacteraceae
Leptolyngbya sp. PCC 7376	111781	6	0	3	0	2	1	1	0	0	0	Bacteria	Cyanobacteriota	Cyanophyceae	Pseudanabaenales	Leptolyngbyaceae
Paenibacillus crassostreae	1763538	6	0	3	0	0	0	1	0	0	0	Bacteria	Bacillota	Bacilli	Bacillales	Paenibacillaceae
Alkalimarinus	1858563	6	0	2	0	5	0	0	0	0	0	Bacteria	Pseudomonadota	Gammaproteobacteria	Alteromonadales	Alteromonadaceae
	128827	6	0	2	0	1	0	0	0	0	0	Bacteria	Bacillota	Erysipelotrichia	Erysipelotrichales	Erysipelotrichaceae
Saccharomycodes ludwigii	36035	6	0	2	0	0	1	0	0	0	0	Eukaryota	Ascomycota	Saccharomycetes	Saccharomycetales	Saccharomycodaceae
Brachyspira intermedia	84377	6	0	1	2	0	0	0	0	0	0	Bacteria	Spirochaetota	Spirochaetia	Brachyspirales	Brachyspiraceae
Spiroplasma litorale	216942	6	0	1	2	0	0	0	0	0	0	Bacteria	Mycoplasmatota	Mollicutes	Entomoplasmatales	Spiroplasmataceae
Spiroplasma turonicum	216946	6	0	1	2	0	0	0	0	0	0	Bacteria	Mycoplasmatota	Mollicutes	Entomoplasmatales	Spiroplasmataceae
Campylobacter sp. RM12651	1660079	6	0	1	1	0	0	0	0	0	0	Bacteria	Campylobacterota	Epsilonproteobacteria	Campylobacterales	Campylobacteraceae
Staphylococcus cohnii	29382	6	0	1	1	0	0	0	0	0	0	Bacteria	Bacillota	Bacilli	Bacillales	Staphylococcaceae
Lacticaseibacillus rhamnosus	47715	6	0	1	0	1	0	2	0	0	0	Bacteria	Bacillota	Bacilli	Lactobacillales	Lactobacillaceae
Bacillus sp. NSP9.1	1071078	6	0	1	0	0	0	0	0	0	0	Bacteria	Bacillota	Bacilli	Bacillales	Bacillaceae
Mycoplasma tauri	547987	6	0	1	0	0	0	0	0	0	0	Bacteria	Mycoplasmatota	Mollicutes	Mycoplasmatales	Mycoplasmataceae
Actinoalloteichus fjordicus	1612552	6	0	0	2	2	7	5	0	0	0	Bacteria	Actinomycetota	Actinomycetes	Pseudonocardiales	Pseudonocardiaceae
Spiroplasma chrysopicola	216933	6	0	0	0	0	0	0	0	0	0	Bacteria	Mycoplasmatota	Mollicutes	Entomoplasmatales	Spiroplasmataceae
Cobetia sp. cqz5-12	2609415	5	156	3	6	15	5	3	0	0	0	Bacteria	Pseudomonadota	Gammaproteobacteria	Oceanospirillales	Halomonadaceae
Nitrosospira sp. NRS527	155925	5	116	36	102	12	14	12	0	0	0	Bacteria	Pseudomonadota	Betaproteobacteria	Nitrosomonadales	Nitrosomonadaceae
Agrobacterium salinitolerans	1183413	5	76	5	5	9	37	17	0	0	0	Bacteria	Pseudomonadota	Alphaproteobacteria	Hyphomicrobiales	Rhizobiaceae
Microbulbifer sp. ALW1	1516059	5	65	9	19	25	10	6	0	0	0	Bacteria	Pseudomonadota	Gammaproteobacteria	Cellvibrionales	Microbulbiferaceae
Halomonas sulfidoxydans	2733484	5	65	3	3	2	5	4	0	0	0	Bacteria	Pseudomonadota	Gammaproteobacteria	Oceanospirillales	Halomonadaceae
Halomonas sp. hl-4	1761789	5	62	0	12	9	3	1	0	0	0	Bacteria	Pseudomonadota	Gammaproteobacteria	Oceanospirillales	Halomonadaceae
Pseudomonas sp. p1(2021b)	2874628	5	61	9	37	22	20	11	0	0	0	Bacteria	Pseudomonadota	Gammaproteobacteria	Pseudomonadales	Pseudomonadaceae
Stenotrophomonas sp. WZN-1	2005046	5	59	15	3	63	12	8	0	0	0	Bacteria	Pseudomonadota	Gammaproteobacteria	Xanthomonadales	Xanthomonadaceae
Allochromatium	85072	5	57	22	89	22	19	19	0	0	0	Bacteria	Pseudomonadota	Gammaproteobacteria	Chromatiales	Chromatiaceae
Opitutus sp. GAS368	1882749	5	56	24	32	46	43	6	0	0	0	Bacteria	Verrucomicrobiota	Opitutae	Opitutales	Opitutaceae
Limnochorda pilosa	1555112	5	56	18	11	16	30	12	0	0	0	Bacteria	Bacillota	Limnochordia	Limnochordales	Limnochordaceae
Pseudomonas lurida	244566	5	54	4	27	13	11	11	0	0	0	Bacteria	Pseudomonadota	Gammaproteobacteria	Pseudomonadales	Pseudomonadaceae
Agrobacterium leguminum	2792015	5	50	0	3	8	22	2	0	0	0	Bacteria	Pseudomonadota	Alphaproteobacteria	Hyphomicrobiales	Rhizobiaceae
Parasphingopyxis sp. CP4	2724527	5	48	10	18	15	17	13	0	0	0	Bacteria	Pseudomonadota	Alphaproteobacteria	Sphingomonadales	Sphingomonadaceae
Horticoccus luteus	2862869	5	47	10	16	21	25	5	0	0	0	Bacteria	Verrucomicrobiota	Opitutae	Opitutales	Opitutaceae
Thermobacillus composti	377615	5	46	13	47	15	29	10	0	0	0	Bacteria	Bacillota	Bacilli	Bacillales	Paenibacillaceae
Klebsiella aerogenes	548	5	45	13	4	16	17	5	0	0	0	Bacteria	Pseudomonadota	Gammaproteobacteria	Enterobacterales	Enterobacteriaceae
Sphingobium sp. YG1	2082188	5	44	25	20	33	15	27	0	0	0	Bacteria	Pseudomonadota	Alphaproteobacteria	Sphingomonadales	Sphingomonadaceae
Phaeobacter piscinae	1580596	5	44	6	5	11	6	15	0	0	0	Bacteria	Pseudomonadota	Alphaproteobacteria	Rhodobacterales	Roseobacteraceae
Pseudomonas sp. BT-42-2	2986927	5	44	4	3	22	12	5	0	0	0	Bacteria	Pseudomonadota	Gammaproteobacteria	Pseudomonadales	Pseudomonadaceae
Pseudomonas sp. B21-053	2895493	5	44	0	5	7	5	1	0	0	0	Bacteria	Pseudomonadota	Gammaproteobacteria	Pseudomonadales	Pseudomonadaceae
Sodalis	84565	5	43	9	17	11	10	3	0	0	0	Bacteria	Pseudomonadota	Gammaproteobacteria	Enterobacterales	Bruguierivoracaceae
Rhizobium sp. Kim5	2020311	5	43	5	3	8	7	3	0	0	0	Bacteria	Pseudomonadota	Alphaproteobacteria	Hyphomicrobiales	Rhizobiaceae
Spongiibacter sp. IMCC21906	1620392	5	43	5	2	8	5	3	0	0	0	Bacteria	Pseudomonadota	Gammaproteobacteria	Cellvibrionales	Spongiibacteraceae
Brevundimonas sp. CS1	2813778	5	41	10	1	14	26	5	0	0	0	Bacteria	Pseudomonadota	Alphaproteobacteria	Caulobacterales	Caulobacteraceae
Photobacterium atrarenae	865757	5	41	6	21	12	7	6	0	0	0	Bacteria	Pseudomonadota	Gammaproteobacteria	Vibrionales	Vibrionaceae
Bradyrhizobium sp. 192	2782660	5	40	5	8	12	12	7	0	0	0	Bacteria	Pseudomonadota	Alphaproteobacteria	Hyphomicrobiales	Nitrobacteraceae
Acinetobacter indicus	756892	5	36	24	3	24	3	9	0	0	0	Bacteria	Pseudomonadota	Gammaproteobacteria	Moraxellales	Moraxellaceae
Methylomonas sp. LW13	107637	5	36	12	26	6	9	6	0	0	0	Bacteria	Pseudomonadota	Gammaproteobacteria	Methylococcales	Methylococcaceae
Dyadobacter fermentans	94254	5	35	12	3	31	14	4	0	0	0	Bacteria	Bacteroidota	Cytophagia	Cytophagales	Spirosomaceae
Grimontia hollisae	673	5	34	11	25	19	4	12	0	0	0	Bacteria	Pseudomonadota	Gammaproteobacteria	Vibrionales	Vibrionaceae
Rhodopseudomonas	1073	5	34	10	5	15	18	13	0	0	0	Bacteria	Pseudomonadota	Alphaproteobacteria	Hyphomicrobiales	Nitrobacteraceae
Idiomarina loihiensis	135577	5	34	7	19	33	2	2	0	0	0	Bacteria	Pseudomonadota	Gammaproteobacteria	Alteromonadales	Idiomarinaceae
Myxococcus sp. SCHIC003	2813577	5	33	15	32	36	41	11	0	0	0	Bacteria	Myxococcota	Myxococcia	Myxococcales	Myxococcaceae
Pseudomonas siliginis	2842346	5	33	9	0	15	2	6	0	0	0	Bacteria	Pseudomonadota	Gammaproteobacteria	Pseudomonadales	Pseudomonadaceae
Limnohabitans sp. MORI2	1751150	5	32	43	1	21	23	6	0	0	0	Bacteria	Pseudomonadota	Betaproteobacteria	Burkholderiales	Comamonadaceae
Methylobacterium radiotolerans	31998	5	32	4	5	6	15	5	0	0	0	Bacteria	Pseudomonadota	Alphaproteobacteria	Hyphomicrobiales	Methylobacteriaceae
Xanthomonas sp. MLO165	2081477	5	31	12	3	12	6	2	0	0	0	Bacteria	Pseudomonadota	Gammaproteobacteria	Xanthomonadales	Xanthomonadaceae
Deinococcus aquaticus	328692	5	31	12	3	5	8	9	0	0	0	Bacteria	Deinococcota	Deinococci	Deinococcales	Deinococcaceae
Hymenobacter sp. BT18	2835648	5	31	7	5	12	12	6	0	0	0	Bacteria	Bacteroidota	Cytophagia	Cytophagales	Hymenobacteraceae
Pseudomonas psychrophila	122355	5	30	11	13	18	17	4	0	0	0	Bacteria	Pseudomonadota	Gammaproteobacteria	Pseudomonadales	Pseudomonadaceae
Altererythrobacter sp. ZODW24	2185142	5	30	9	0	8	7	1	0	0	0	Bacteria	Pseudomonadota	Alphaproteobacteria	Sphingomonadales	Erythrobacteraceae
Edwardsiella hoshinae	93378	5	30	6	14	7	7	4	0	0	0	Bacteria	Pseudomonadota	Gammaproteobacteria	Enterobacterales	Hafniaceae
Pseudomonas granadensis	1421430	5	29	9	7	21	2	6	0	0	0	Bacteria	Pseudomonadota	Gammaproteobacteria	Pseudomonadales	Pseudomonadaceae
Faecalibacterium	216851	5	28	60	9	18	15	5	0	0	0	Bacteria	Bacillota	Clostridia	Eubacteriales	Oscillospiraceae
Thermaerobacter marianensis	73919	5	28	14	4	14	35	3	0	0	0	Bacteria	Bacillota	Clostridia	Eubacteriales	Clostridiales Family XVII. Incertae Sedis
Desulfolutivibrio sulfoxidireducens	2773299	5	28	9	6	16	11	3	0	0	0	Bacteria	Thermodesulfobacteriota	Desulfovibrionia	Desulfovibrionales	Desulfovibrionaceae
Pseudomonas sp. Tri1	2823875	5	28	6	9	31	10	2	0	0	0	Bacteria	Pseudomonadota	Gammaproteobacteria	Pseudomonadales	Pseudomonadaceae
Sphingopyxis sp. MG	1866325	5	28	2	2	4	8	2	0	0	0	Bacteria	Pseudomonadota	Alphaproteobacteria	Sphingomonadales	Sphingomonadaceae
Hymenobacter monticola	1705399	5	27	20	29	19	15	2	0	0	0	Bacteria	Bacteroidota	Cytophagia	Cytophagales	Hymenobacteraceae
Aeoliella mucimassa	2527972	5	27	17	5	10	15	5	0	0	0	Bacteria	Planctomycetota	Planctomycetia	Pirellulales	Lacipirellulaceae
Pseudomonas sp. ACM7	2052956	5	27	12	2	8	7	1	0	0	0	Bacteria	Pseudomonadota	Gammaproteobacteria	Pseudomonadales	Pseudomonadaceae
Streptosporangium	2000	5	27	11	12	4	11	3321	0	0	0	Bacteria	Actinomycetota	Actinomycetes	Streptosporangiales	Streptosporangiaceae
Photobacterium	657	5	27	11	10	8	5	4	0	0	0	Bacteria	Pseudomonadota	Gammaproteobacteria	Vibrionales	Vibrionaceae
Chloroflexus aurantiacus	1108	5	27	6	23	3	12	4	0	0	0	Bacteria	Chloroflexota	Chloroflexia	Chloroflexales	Chloroflexaceae
Trichlorobacter lovleyi	313985	5	27	6	3	26	20	4	0	0	0	Bacteria	Thermodesulfobacteriota	Desulfuromonadia	Geobacterales	Geobacteraceae
Flavisolibacter ginsenosidimutans	661481	5	27	5	2	55	3	6	0	0	0	Bacteria	Bacteroidota	Chitinophagia	Chitinophagales	Chitinophagaceae
Hymenobacter busanensis	2607656	5	26	16	30	28	21	11	0	0	0	Bacteria	Bacteroidota	Cytophagia	Cytophagales	Hymenobacteraceae
Nibricoccus aquaticus	2576891	5	26	15	9	27	28	13	0	0	0	Bacteria	Verrucomicrobiota	Opitutae	Opitutales	Opitutaceae
Teredinibacter haidensis	2731755	5	26	15	2	17	0	6	0	0	0	Bacteria	Pseudomonadota	Gammaproteobacteria	Cellvibrionales	Cellvibrionaceae
Deinococcus irradiatisoli	2202254	5	26	10	12	12	16	2	0	0	0	Bacteria	Deinococcota	Deinococci	Deinococcales	Deinococcaceae
Brucella pituitosa	571256	5	26	2	1	4	2	1	0	0	0	Bacteria	Pseudomonadota	Alphaproteobacteria	Hyphomicrobiales	Brucellaceae
Micrococcus sp. KD337-16	2856555	5	25	21	12	19	9	13	0	0	0	Bacteria	Actinomycetota	Actinomycetes	Micrococcales	Micrococcaceae
	2008793	5	25	8	6	8	25	6	0	0	0	Bacteria	Pseudomonadota	Betaproteobacteria	Nitrosomonadales	Sterolibacteriaceae
Synechococcus sp. CBW1004	1353136	5	25	7	3	10	12	6	0	0	0	Bacteria	Cyanobacteriota	Cyanophyceae	Synechococcales	Synechococcaceae
Pseudomonas sp. 31-12	2201356	5	25	3	1	6	8	4	0	0	0	Bacteria	Pseudomonadota	Gammaproteobacteria	Pseudomonadales	Pseudomonadaceae
Alteromonas macleodii	28108	5	24	14	5	9	6	2	0	0	0	Bacteria	Pseudomonadota	Gammaproteobacteria	Alteromonadales	Alteromonadaceae
Paenibacillus sp. 32O-W	1695218	5	24	7	1	12	18	4	0	0	0	Bacteria	Bacillota	Bacilli	Bacillales	Paenibacillaceae
Endozoicomonas sp. GU-1	3009078	5	24	6	4	7	1	2	0	0	0	Bacteria	Pseudomonadota	Gammaproteobacteria	Oceanospirillales	Endozoicomonadaceae
Pseudomonas tritici	2745518	5	24	5	1	1	4	0	0	0	0	Bacteria	Pseudomonadota	Gammaproteobacteria	Pseudomonadales	Pseudomonadaceae
Duffyella gerundensis	1619313	5	24	3	56	12	4	9	0	0	0	Bacteria	Pseudomonadota	Gammaproteobacteria	Enterobacterales	Erwiniaceae
Pseudomonas sp. Marseille-Q3773	2866592	5	24	2	19	12	6	5	0	0	0	Bacteria	Pseudomonadota	Gammaproteobacteria	Pseudomonadales	Pseudomonadaceae
Brevundimonas sp. SL130	2995143	5	23	22	12	18	16	7	0	0	0	Bacteria	Pseudomonadota	Alphaproteobacteria	Caulobacterales	Caulobacteraceae
Hyphomicrobium	81	5	23	6	7	26	41	9	0	0	0	Bacteria	Pseudomonadota	Alphaproteobacteria	Hyphomicrobiales	Hyphomicrobiaceae
Spirosoma rigui	564064	5	23	5	2	14	7	4	0	0	0	Bacteria	Bacteroidota	Cytophagia	Cytophagales	Cytophagaceae
Shewanella dokdonensis	712036	5	23	4	2	5	4	2	0	0	0	Bacteria	Pseudomonadota	Gammaproteobacteria	Alteromonadales	Shewanellaceae
Sulfitobacter pontiacus	60137	5	23	3	3	2	7	2	0	0	0	Bacteria	Pseudomonadota	Alphaproteobacteria	Rhodobacterales	Roseobacteraceae
Microbulbifer sp. MLAF003	3032582	5	23	2	4	6	2	5	0	0	0	Bacteria	Pseudomonadota	Gammaproteobacteria	Cellvibrionales	Microbulbiferaceae
Pseudomonas sp. LTJR-52	2479392	5	23	1	1	8	2	2	0	0	0	Bacteria	Pseudomonadota	Gammaproteobacteria	Pseudomonadales	Pseudomonadaceae
Selenomonas sputigena	69823	5	22	2420	2	45	28	8	0	0	0	Bacteria	Bacillota	Negativicutes	Selenomonadales	Selenomonadaceae
Geomonas subterranea	2847989	5	22	12	10	19	22	8	0	0	0	Bacteria	Thermodesulfobacteriota	Desulfuromonadia	Geobacterales	Geobacteraceae
Roseimaritima ulvae	980254	5	22	10	3	19	30	3	0	0	0	Bacteria	Planctomycetota	Planctomycetia	Pirellulales	Pirellulaceae
Gynuella sunshinyii	1445505	5	22	9	18	9	18	3	0	0	0	Bacteria	Pseudomonadota	Gammaproteobacteria	Oceanospirillales	Saccharospirillaceae
Pseudomonas kermanshahensis	2745482	5	22	0	3	6	7	3	0	0	0	Bacteria	Pseudomonadota	Gammaproteobacteria	Pseudomonadales	Pseudomonadaceae
Weizmannia coagulans	1398	5	21	14	8	3	7	1	0	0	0	Bacteria	Bacillota	Bacilli	Bacillales	Bacillaceae
Brevundimonas sp. GW460-12-10-14-LB2	1827469	5	21	7	0	14	6	4	0	0	0	Bacteria	Pseudomonadota	Alphaproteobacteria	Caulobacterales	Caulobacteraceae
Shewanella amazonensis	60478	5	21	4	3	7	4	2	0	0	0	Bacteria	Pseudomonadota	Gammaproteobacteria	Alteromonadales	Shewanellaceae
Alistipes onderdonkii	328813	5	20	20	5	9	23	4	0	0	0	Bacteria	Bacteroidota	Bacteroidia	Bacteroidales	Rikenellaceae
Hymenobacter psoromatis	1484116	5	20	17	23	23	26	9	0	0	0	Bacteria	Bacteroidota	Cytophagia	Cytophagales	Hymenobacteraceae
Acidisarcina polymorpha	2211140	5	20	16	2	26	18	3	0	0	0	Bacteria	Acidobacteriota	Terriglobia	Terriglobales	Acidobacteriaceae
Shewanella baltica	62322	5	20	10	0	9	8	3	0	0	0	Bacteria	Pseudomonadota	Gammaproteobacteria	Alteromonadales	Shewanellaceae
Paeniglutamicibacter sp. Y32M11	2853258	5	20	9	4	6	9	9	0	0	0	Bacteria	Actinomycetota	Actinomycetes	Micrococcales	Micrococcaceae
Deinococcus sp. NW-56	2080419	5	19	10	7	24	9	4	0	0	0	Bacteria	Deinococcota	Deinococci	Deinococcales	Deinococcaceae
Shewanella khirikhana	1965282	5	19	7	13	10	8	3	0	0	0	Bacteria	Pseudomonadota	Gammaproteobacteria	Alteromonadales	Shewanellaceae
Dickeya lacustris	2259638	5	19	3	1	3	6	3	0	0	0	Bacteria	Pseudomonadota	Gammaproteobacteria	Enterobacterales	Pectobacteriaceae
Sodalis Candidatus Sodalis pierantonius	1486991	5	19	1	1	1	3	0	0	0	0	Bacteria	Pseudomonadota	Gammaproteobacteria	Enterobacterales	Bruguierivoracaceae
Desulfobulbus propionicus	894	5	18	29	2	8	16	5	0	0	0	Bacteria	Thermodesulfobacteriota	Desulfobulbia	Desulfobulbales	Desulfobulbaceae
Brevundimonas sp. SGAir0440	2579977	5	18	9	34	4	3	5	0	0	0	Bacteria	Pseudomonadota	Alphaproteobacteria	Caulobacterales	Caulobacteraceae
Micromonospora sp. WMMD1155	3016094	5	18	7	3	6	16	4	0	0	0	Bacteria	Actinomycetota	Actinomycetes	Micromonosporales	Micromonosporaceae
Legionella sp. MW5194	2662448	5	18	6	3	8	1	5	0	0	0	Bacteria	Pseudomonadota	Gammaproteobacteria	Legionellales	Legionellaceae
Candidatus Nitrosotenuis sp. DW1	2259672	5	17	28	1	7	5	44	0	0	0	Archaea	Nitrososphaerota	Nitrososphaeria	Nitrosopumilales	Nitrosopumilaceae
Novosphingobium terrae	2726189	5	17	11	17	16	13	5	0	0	0	Bacteria	Pseudomonadota	Alphaproteobacteria	Sphingomonadales	Sphingomonadaceae
Marinobacter psychrophilus	330734	5	17	11	1	13	5	6	0	0	0	Bacteria	Pseudomonadota	Gammaproteobacteria	Pseudomonadales	Marinobacteraceae
Methylobacter sp. S3L5C	2839024	5	17	8	0	10	5	5	0	0	0	Bacteria	Pseudomonadota	Gammaproteobacteria	Methylococcales	Methylococcaceae
Altererythrobacter ishigakiensis	476157	5	17	4	1	2	2	3	0	0	0	Bacteria	Pseudomonadota	Alphaproteobacteria	Sphingomonadales	Erythrobacteraceae
Parasphingorhabdus halotolerans	2725558	5	17	2	23	6	12	3	0	0	0	Bacteria	Pseudomonadota	Alphaproteobacteria	Sphingomonadales	Sphingomonadaceae
Bradyrhizobium sp. LCT2	2493093	5	17	2	2	4	7	2	0	0	0	Bacteria	Pseudomonadota	Alphaproteobacteria	Hyphomicrobiales	Nitrobacteraceae
Corynebacterium imitans	156978	5	16	23	7	12	3	6	0	0	0	Bacteria	Actinomycetota	Actinomycetes	Mycobacteriales	Corynebacteriaceae
Desulfovibrio sulfodismutans	63561	5	16	23	3	22	20	4	0	0	0	Bacteria	Thermodesulfobacteriota	Desulfovibrionia	Desulfovibrionales	Desulfovibrionaceae
Sutterella wadsworthensis	40545	5	16	17	17	10	14	3	0	0	0	Bacteria	Pseudomonadota	Betaproteobacteria	Burkholderiales	Sutterellaceae
Paenibacillus donghaensis	414771	5	16	12	9	6	6	1	0	0	0	Bacteria	Bacillota	Bacilli	Bacillales	Paenibacillaceae
Glutamicibacter mishrai	1775880	5	16	12	0	5	3	1	0	0	0	Bacteria	Actinomycetota	Actinomycetes	Micrococcales	Micrococcaceae
Paenibacillus physcomitrellae	1619311	5	16	7	1	3	5	1	0	0	0	Bacteria	Bacillota	Bacilli	Bacillales	Paenibacillaceae
Halorussus sp. YCN54	2953750	5	16	6	1	3	1	4	0	0	0	Archaea	Euryarchaeota	Halobacteria	Halobacteriales	Halobacteriaceae
Methylophaga frappieri	754477	5	16	5	2	12	2	5	0	0	0	Bacteria	Pseudomonadota	Gammaproteobacteria	Thiotrichales	Piscirickettsiaceae
Pseudomonas sp. MYb193	1827300	5	16	1	2	3	1	4	0	0	0	Bacteria	Pseudomonadota	Gammaproteobacteria	Pseudomonadales	Pseudomonadaceae
Burkholderia sp. MS455	2811788	5	16	1	1	15	13	2	0	0	0	Bacteria	Pseudomonadota	Betaproteobacteria	Burkholderiales	Burkholderiaceae
Lonsdalea	1082702	5	16	0	1	3	1	3	0	0	0	Bacteria	Pseudomonadota	Gammaproteobacteria	Enterobacterales	Pectobacteriaceae
Rothia	32207	5	15	2322	0	2	2	3	0	0	0	Bacteria	Actinomycetota	Actinomycetes	Micrococcales	Micrococcaceae
Alistipes ihumii	1470347	5	15	19	1	20	20	2	0	0	0	Bacteria	Bacteroidota	Bacteroidia	Bacteroidales	Rikenellaceae
Hyphomonas	85	5	15	9	39	4	12	12	0	0	0	Bacteria	Pseudomonadota	Alphaproteobacteria	Hyphomonadales	Hyphomonadaceae
Pseudomonas sp. B21-056	2895495	5	15	6	11	11	9	3	0	0	0	Bacteria	Pseudomonadota	Gammaproteobacteria	Pseudomonadales	Pseudomonadaceae
Moraxella osloensis	34062	5	15	6	1	12	5	5	0	0	0	Bacteria	Pseudomonadota	Gammaproteobacteria	Moraxellales	Moraxellaceae
Methylobacterium phyllosphaerae	418223	5	15	3	2	7	7	3	0	0	0	Bacteria	Pseudomonadota	Alphaproteobacteria	Hyphomicrobiales	Methylobacteriaceae
Pseudomonas sp. CYM-20-01	2870750	5	15	1	1	9	2	2	0	0	0	Bacteria	Pseudomonadota	Gammaproteobacteria	Pseudomonadales	Pseudomonadaceae
Neisseria lactamica	486	5	14	554	0	2	1	2	0	0	0	Bacteria	Pseudomonadota	Betaproteobacteria	Neisseriales	Neisseriaceae
Caproiciproducens sp. NJN-50	2507162	5	14	25	2	11	7	4	0	0	0	Bacteria	Bacillota	Clostridia	Eubacteriales	Oscillospiraceae
Pseudoalteromonas viridis	339617	5	14	12	22	5	1	14	0	0	0	Bacteria	Pseudomonadota	Gammaproteobacteria	Alteromonadales	Pseudoalteromonadaceae
Moorella thermoacetica	1525	5	14	10	2	5	6	3	0	0	0	Bacteria	Bacillota	Clostridia	Moorellales	Moorellaceae
Pseudomonas sp. B21-015	2895473	5	14	9	1	17	1	7	0	0	0	Bacteria	Pseudomonadota	Gammaproteobacteria	Pseudomonadales	Pseudomonadaceae
Nibribacter ruber	2698458	5	14	8	2	12	4	2	0	0	0	Bacteria	Bacteroidota	Cytophagia	Cytophagales	Hymenobacteraceae
Prosthecochloris sp. GSB1	281093	5	14	7	4	6	13	5	0	0	0	Bacteria	Chlorobiota	Chlorobiia	Chlorobiales	Chlorobiaceae
Symbiopectobacterium purcellii	2871826	5	14	6	1	1	4	2	0	0	0	Bacteria	Pseudomonadota	Gammaproteobacteria	Enterobacterales	Enterobacteriaceae
Pseudochrobactrum sp. Wa41.01b-1	2864102	5	14	2	1	4	10	4	0	0	0	Bacteria	Pseudomonadota	Alphaproteobacteria	Hyphomicrobiales	Brucellaceae
Tessaracoccus palaemonis	2829499	5	13	46	9	13	14	5	0	0	0	Bacteria	Actinomycetota	Actinomycetes	Propionibacteriales	Propionibacteriaceae
Desulfovibrio piger	901	5	13	32	14	11	9	6	0	0	0	Bacteria	Thermodesulfobacteriota	Desulfovibrionia	Desulfovibrionales	Desulfovibrionaceae
Corynebacterium ureicelerivorans	401472	5	13	19	3	5	4	4	0	0	0	Bacteria	Actinomycetota	Actinomycetes	Mycobacteriales	Corynebacteriaceae
Desulfovibrio sp. 86	2666132	5	13	16	1	12	1	1	0	0	0	Bacteria	Thermodesulfobacteriota	Desulfovibrionia	Desulfovibrionales	Desulfovibrionaceae
Mariniblastus fucicola	980251	5	13	10	1	13	10	2	0	0	0	Bacteria	Planctomycetota	Planctomycetia	Pirellulales	Pirellulaceae
Paenibacillus beijingensis	1126833	5	13	8	3	4	8	0	0	0	0	Bacteria	Bacillota	Bacilli	Bacillales	Paenibacillaceae
Chloracidobacterium validum	2821543	5	13	8	2	5	20	4	0	0	0	Bacteria	Acidobacteriota	Blastocatellia
Streptomyces sp. PAMC 26508	1265601	5	13	6	5	2	4	5	0	0	0	Bacteria	Actinomycetota	Actinomycetes	Kitasatosporales	Streptomycetaceae
Pseudomonas mandelii	75612	5	13	6	0	15	8	4	0	0	0	Bacteria	Pseudomonadota	Gammaproteobacteria	Pseudomonadales	Pseudomonadaceae
Dickeya fangzhongdai	1778540	5	13	2	1	2	7	2	0	0	0	Bacteria	Pseudomonadota	Gammaproteobacteria	Enterobacterales	Pectobacteriaceae
Pseudomonas sp. UW4	1207075	5	13	0	0	7	2	2	0	0	0	Bacteria	Pseudomonadota	Gammaproteobacteria	Pseudomonadales	Pseudomonadaceae
Actinomyces sp. Chiba101	1851395	5	12	1112	4	52	6	10	0	0	0	Bacteria	Actinomycetota	Actinomycetes	Actinomycetales	Actinomycetaceae
Desulfomicrobium	898	5	12	34	0	12	0	0	0	0	0	Bacteria	Thermodesulfobacteriota	Desulfovibrionia	Desulfovibrionales	Desulfomicrobiaceae
Auritidibacter ignavus	678932	5	12	11	1	0	2	1	0	0	0	Bacteria	Actinomycetota	Actinomycetes	Micrococcales	Micrococcaceae
Burkholderia sp. PAMC 28687	1795874	5	12	9	0	8	9	5	0	0	0	Bacteria	Pseudomonadota	Betaproteobacteria	Burkholderiales	Burkholderiaceae
Desulfomonile tiedjei	2358	5	12	8	2	7	10	2	0	0	0	Bacteria	Thermodesulfobacteriota	Desulfomonilia	Desulfomonilales	Desulfomonilaceae
Dyadobacter pollutisoli	2910158	5	12	3	1	11	5	3	0	0	0	Bacteria	Bacteroidota	Cytophagia	Cytophagales	Spirosomaceae
Serratia quinivorans	137545	5	12	3	0	3	1	0	0	0	0	Bacteria	Pseudomonadota	Gammaproteobacteria	Enterobacterales	Yersiniaceae
Dyadobacter chenwenxiniae	2906456	5	12	2	6	7	11	1	0	0	0	Bacteria	Bacteroidota	Cytophagia	Cytophagales	Spirosomaceae
Rhizobium sp. CCGE 510	1132836	5	12	1	3	2	13	1	0	0	0	Bacteria	Pseudomonadota	Alphaproteobacteria	Hyphomicrobiales	Rhizobiaceae
Ethanoligenens harbinense	253239	5	11	43	12	4	8	5	0	0	0	Bacteria	Bacillota	Clostridia	Eubacteriales	Oscillospiraceae
Paenibacillus durus	44251	5	11	17	1	10	6	2	0	0	0	Bacteria	Bacillota	Bacilli	Bacillales	Paenibacillaceae
Tepidiforma	2682228	5	11	14	3	7	8	2	0	0	0	Bacteria	Chloroflexota	Tepidiformia	Tepidiformales	Tepidiformaceae
Deinococcus sp. AJ005	2652443	5	11	9	1	6	19	2	0	0	0	Bacteria	Deinococcota	Deinococci	Deinococcales	Deinococcaceae
Pseudomonas sp. CCOS 191	1649877	5	11	2	1	6	4	1	0	0	0	Bacteria	Pseudomonadota	Gammaproteobacteria	Pseudomonadales	Pseudomonadaceae
Tritonibacter sp. AK171	3048493	5	11	1	0	10	1	0	0	0	0	Bacteria	Pseudomonadota	Alphaproteobacteria	Rhodobacterales	Paracoccaceae
Actinomyces viscosus	1656	5	10	2782	2	123	2	7	0	0	0	Bacteria	Actinomycetota	Actinomycetes	Actinomycetales	Actinomycetaceae
Desulfovibrio vulgaris	881	5	10	73	19	41	18	3	0	0	0	Bacteria	Thermodesulfobacteriota	Desulfovibrionia	Desulfovibrionales	Desulfovibrionaceae
Corynebacterium genitalium	38288	5	10	16	1	3	1	2	0	0	0	Bacteria	Actinomycetota	Actinomycetes	Mycobacteriales	Corynebacteriaceae
Corynebacterium urogenitale	2487892	5	10	14	3	6	6	4	0	0	0	Bacteria	Actinomycetota	Actinomycetes	Mycobacteriales	Corynebacteriaceae
Edwardsiella ictaluri	67780	5	10	7	4	5	15	1	0	0	0	Bacteria	Pseudomonadota	Gammaproteobacteria	Enterobacterales	Hafniaceae
Sulfitobacter sp. DSM 110093	2883127	5	10	4	4	3	23	2	0	0	0	Bacteria	Pseudomonadota	Alphaproteobacteria	Rhodobacterales	Roseobacteraceae
Parageobacillus genomosp. 1	1295642	5	10	1	0	1	1	0	0	0	0	Bacteria	Bacillota	Bacilli	Bacillales	Bacillaceae
Actinomyces lilanjuaniae	2321394	5	9	552	5	30	4	15	0	0	0	Bacteria	Actinomycetota	Actinomycetes	Actinomycetales	Actinomycetaceae
Berryella intestinalis	1531429	5	9	55	11	27	14	2	0	0	0	Bacteria	Actinomycetota	Coriobacteriia	Eggerthellales	Eggerthellaceae
Brevibacillus brevis	1393	5	9	10	0	7	3	1	0	0	0	Bacteria	Bacillota	Bacilli	Bacillales	Paenibacillaceae
Rhodopirellula sp. P2	2127060	5	9	7	6	14	2	1	0	0	0	Bacteria	Planctomycetota	Planctomycetia	Pirellulales	Pirellulaceae
Blastomonas fulva	1550728	5	9	5	23	17	3	4	0	0	0	Bacteria	Pseudomonadota	Alphaproteobacteria	Sphingomonadales	Sphingomonadaceae
Pseudomonas silesiensis	1853130	5	9	5	4	6	5	1	0	0	0	Bacteria	Pseudomonadota	Gammaproteobacteria	Pseudomonadales	Pseudomonadaceae
Marinomonas primoryensis	178399	5	9	3	0	3	3	3	0	0	0	Bacteria	Pseudomonadota	Gammaproteobacteria	Oceanospirillales	Oceanospirillaceae
Selenomonas sp. oral taxon 126	712528	5	8	1198	2	16	16	5	0	0	0	Bacteria	Bacillota	Negativicutes	Selenomonadales	Selenomonadaceae
Raoultibacter timonensis	1907662	5	8	32	6	13	11	4	0	0	0	Bacteria	Actinomycetota	Coriobacteriia	Eggerthellales	Eggerthellaceae
Dermabacter vaginalis	1630135	5	8	16	2	6	4	10	0	0	0	Bacteria	Actinomycetota	Actinomycetes	Micrococcales	Dermabacteraceae
Renibacterium salmoninarum	1646	5	8	10	2	4	0	0	0	0	0	Bacteria	Actinomycetota	Actinomycetes	Micrococcales	Micrococcaceae
Solidesulfovibrio	2910984	5	8	9	6	9	17	0	0	0	0	Bacteria	Thermodesulfobacteriota	Desulfovibrionia	Desulfovibrionales	Desulfovibrionaceae
Pontibacter actiniarum	323450	5	8	9	4	41	10	5	0	0	0	Bacteria	Bacteroidota	Cytophagia	Cytophagales	Hymenobacteraceae
Candidatus Bipolaricaulis anaerobius	2026885	5	8	6	6	12	10	4	0	0	0	Bacteria	Candidatus Bipolaricaulota
Stenotrophomonas sp. ASS1	2282124	5	8	5	3	3	8	2	0	0	0	Bacteria	Pseudomonadota	Gammaproteobacteria	Xanthomonadales	Xanthomonadaceae
Streptomyces vinaceusdrappus	67376	5	8	4	7	4	2	6	0	0	0	Bacteria	Actinomycetota	Actinomycetes	Kitasatosporales	Streptomycetaceae
Paenibacillus woosongensis	307580	5	8	4	0	3	3	2	0	0	0	Bacteria	Bacillota	Bacilli	Bacillales	Paenibacillaceae
Pseudomonas sp. GOM7	2998079	5	8	1	2	6	4	2	0	0	0	Bacteria	Pseudomonadota	Gammaproteobacteria	Pseudomonadales	Pseudomonadaceae
Wansuia hejianensis	2763667	5	7	29	0	5	9	2	0	0	0	Bacteria	Bacillota	Clostridia	Eubacteriales	Lachnospiraceae
Bifidobacterium thermophilum	33905	5	7	19	7	8	5	4	0	0	0	Bacteria	Actinomycetota	Actinomycetes	Bifidobacteriales	Bifidobacteriaceae
Alistipes shahii	328814	5	7	16	11	7	10	1	0	0	0	Bacteria	Bacteroidota	Bacteroidia	Bacteroidales	Rikenellaceae
Paenibacillus swuensis	1178515	5	7	13	0	7	1	6	0	0	0	Bacteria	Bacillota	Bacilli	Bacillales	Paenibacillaceae
Setaria viridis	4556	5	7	9	12	6	8	4	0	0	0	Eukaryota	Streptophyta	Magnoliopsida	Poales	Poaceae
Brucella sp. MAB-22	2986424	5	7	8	1	7	5	0	0	0	0	Bacteria	Pseudomonadota	Alphaproteobacteria	Hyphomicrobiales	Brucellaceae
Thermus sp. CCB_US3_UF1	1111069	5	7	7	1	3	2	1	0	0	0	Bacteria	Deinococcota	Deinococci	Thermales	Thermaceae
Novosphingobium sp. KA1	164608	5	7	6	4	5	5	1	0	0	0	Bacteria	Pseudomonadota	Alphaproteobacteria	Sphingomonadales	Sphingomonadaceae
Rossellomorea marisflavi	189381	5	7	6	2	4	4	0	0	0	0	Bacteria	Bacillota	Bacilli	Bacillales	Bacillaceae
Paenibacillus chitinolyticus	79263	5	7	4	9	9	10	2	0	0	0	Bacteria	Bacillota	Bacilli	Bacillales	Paenibacillaceae
Candidatus Methylopumilus turicensis	1581680	5	7	4	3	7	1	0	0	0	0	Bacteria	Pseudomonadota	Betaproteobacteria	Nitrosomonadales	Methylophilaceae
Pseudomonas qingdaonensis	2056231	5	7	3	2	3	2	1	0	0	0	Bacteria	Pseudomonadota	Gammaproteobacteria	Pseudomonadales	Pseudomonadaceae
Alkalihalobacillus clausii	79880	5	7	2	2	1	3	0	0	0	0	Bacteria	Bacillota	Bacilli	Bacillales	Bacillaceae
Paenibacillus sp. SS4	2975482	5	7	2	1	4	0	0	0	0	0	Bacteria	Bacillota	Bacilli	Bacillales	Paenibacillaceae
Neobacillus drentensis	220684	5	7	1	4	1	2	0	0	0	0	Bacteria	Bacillota	Bacilli	Bacillales	Bacillaceae
Streptomyces sp. SGAir0924	2109593	5	7	0	6	1	1	5	0	0	0	Bacteria	Actinomycetota	Actinomycetes	Kitasatosporales	Streptomycetaceae
Polynucleobacter wuianus	1743168	5	7	0	0	1	0	0	0	0	0	Bacteria	Pseudomonadota	Betaproteobacteria	Burkholderiales	Burkholderiaceae
Actinomyces sp. oral taxon 171	706438	5	6	2516	1	62	3	1	0	0	0	Bacteria	Actinomycetota	Actinomycetes	Actinomycetales	Actinomycetaceae
Schaalia meyeri	52773	5	6	1031	4	8	1	2	0	0	0	Bacteria	Actinomycetota	Actinomycetes	Actinomycetales	Actinomycetaceae
Schaalia turicensis	131111	5	6	77	1	6	1	1	0	0	0	Bacteria	Actinomycetota	Actinomycetes	Actinomycetales	Actinomycetaceae
Desulfovibrio	872	5	6	37	4	13	1	6	0	0	0	Bacteria	Thermodesulfobacteriota	Desulfovibrionia	Desulfovibrionales	Desulfovibrionaceae
Parabacteroides	375288	5	6	34	2	9	9	4	0	0	0	Bacteria	Bacteroidota	Bacteroidia	Bacteroidales	Tannerellaceae
Corynebacterium endometrii	2488819	5	6	31	2	3	10	4	0	0	0	Bacteria	Actinomycetota	Actinomycetes	Mycobacteriales	Corynebacteriaceae
Spirochaeta africana	46355	5	6	14	1	7	3	0	0	0	0	Bacteria	Spirochaetota	Spirochaetia	Spirochaetales	Spirochaetaceae
Diaphorobacter sp. MNS-0	2866628	5	6	12	0	0	0	1	0	0	0	Bacteria	Pseudomonadota	Betaproteobacteria	Burkholderiales	Comamonadaceae
Brevibacterium pigmentatum	1496080	5	6	11	3	10	9	3	0	0	0	Bacteria	Actinomycetota	Actinomycetes	Micrococcales	Brevibacteriaceae
Corynebacterium lujinxingii	2763010	5	6	10	2	4	5	3	0	0	0	Bacteria	Actinomycetota	Actinomycetes	Mycobacteriales	Corynebacteriaceae
Cruoricaptor ignavus	1118202	5	6	10	0	5	0	2	0	0	0	Bacteria	Bacteroidota	Flavobacteriia	Flavobacteriales	Weeksellaceae
Streptomyces libani	68043	5	6	9	8	3	0	6	0	0	0	Bacteria	Actinomycetota	Actinomycetes	Kitasatosporales	Streptomycetaceae
Candidatus Formimonas warabiya	1761012	5	6	9	3	8	1	0	0	0	0	Bacteria	Bacillota	Clostridia	Eubacteriales	Peptococcaceae
Desulfobacter postgatei	2293	5	6	8	0	1	8	0	0	0	0	Bacteria	Thermodesulfobacteriota	Desulfobacteria	Desulfobacterales	Desulfobacteraceae
Pseudarthrobacter sp. NBSH8	2596911	5	6	7	0	4	2	0	0	0	0	Bacteria	Actinomycetota	Actinomycetes	Micrococcales	Micrococcaceae
Thermogutta terrifontis	1331910	5	6	4	0	4	2	3	0	0	0	Bacteria	Planctomycetota	Planctomycetia	Pirellulales	Thermoguttaceae
Alkalimarinus coralli	2935863	5	6	2	1	3	1	2	0	0	0	Bacteria	Pseudomonadota	Gammaproteobacteria	Alteromonadales	Alteromonadaceae
Leisingera sp. M523	2867013	5	6	1	0	2	3	0	0	0	0	Bacteria	Pseudomonadota	Alphaproteobacteria	Rhodobacterales	Roseobacteraceae
Ruminococcus champanellensis	1161942	5	5	10	3	4	9	1	0	0	0	Bacteria	Bacillota	Clostridia	Eubacteriales	Oscillospiraceae
Rothia terrae	396015	5	5	8	0	0	0	0	0	0	0	Bacteria	Actinomycetota	Actinomycetes	Micrococcales	Micrococcaceae
Frondihabitans sp. HNR	3031408	5	5	6	2	6	2	2	0	0	0	Bacteria	Actinomycetota	Actinomycetes	Micrococcales	Microbacteriaceae
Sporosarcina thermotolerans	633404	5	5	5	2	5	6	1	0	0	0	Bacteria	Bacillota	Bacilli	Bacillales	Planococcaceae
Kroppenstedtia eburnea	714067	5	5	4	1	0	4	1	0	0	0	Bacteria	Bacillota	Bacilli	Bacillales	Thermoactinomycetaceae
Vibrio sp. B1FLJ16	2751178	5	5	3	16	2	0	4	0	0	0	Bacteria	Pseudomonadota	Gammaproteobacteria	Vibrionales	Vibrionaceae
Streptomyces sp. WA1-19	2884220	5	5	3	1	1	0	7	0	0	0	Bacteria	Actinomycetota	Actinomycetes	Kitasatosporales	Streptomycetaceae
Nocardia sp. Y13_IFM12275	2986278	5	5	3	0	3	2	5	0	0	0	Bacteria	Actinomycetota	Actinomycetes	Mycobacteriales	Nocardiaceae
Paenibacillus antarcticus	253703	5	5	2	4	0	0	0	0	0	0	Bacteria	Bacillota	Bacilli	Bacillales	Paenibacillaceae
Pyricularia grisea	148305	5	5	1	3	1	1	2	0	0	0	Eukaryota	Ascomycota	Sordariomycetes	Magnaporthales	Pyriculariaceae
Empedobacter	59734	5	5	1	0	5	0	0	0	0	0	Bacteria	Bacteroidota	Flavobacteriia	Flavobacteriales	Weeksellaceae
Streptococcus oralis	1303	5	4	13527	2	20	0	0	0	2	0	Bacteria	Bacillota	Bacilli	Lactobacillales	Streptococcaceae
Actinomyces wuliandei	2057743	5	4	850	2	36	1	4	0	0	0	Bacteria	Actinomycetota	Actinomycetes	Actinomycetales	Actinomycetaceae
Riemerella anatipestifer	34085	5	4	26	5	2	2	0	0	0	0	Bacteria	Bacteroidota	Flavobacteriia	Flavobacteriales	Weeksellaceae
Syntrophomonas wolfei	863	5	4	14	10	0	1	0	0	0	0	Bacteria	Bacillota	Clostridia	Eubacteriales	Syntrophomonadaceae
Prunus	3754	5	4	12	1	4	2	0	0	0	0	Eukaryota	Streptophyta	Magnoliopsida	Rosales	Rosaceae
Brevibacterium sp. JSBI002	2886045	5	4	10	0	5	6	2	0	0	0	Bacteria	Actinomycetota	Actinomycetes	Micrococcales	Brevibacteriaceae
Cycloclasticus	34067	5	4	8	1	0	0	0	0	0	0	Bacteria	Pseudomonadota	Gammaproteobacteria	Thiotrichales	Piscirickettsiaceae
Anoxybacillus caldiproteolyticus	247480	5	4	4	2	1	0	1	0	0	0	Bacteria	Bacillota	Bacilli	Bacillales	Bacillaceae
Flavobacterium covae	2906076	5	4	3	1	1	0	0	0	0	0	Bacteria	Bacteroidota	Flavobacteriia	Flavobacteriales	Flavobacteriaceae
Enterobacter sp. RHBSTW-00994	2742676	5	4	2	6	6	4	0	0	0	0	Bacteria	Pseudomonadota	Gammaproteobacteria	Enterobacterales	Enterobacteriaceae
Parashewanella spongiae	342950	5	4	2	1	9	3	0	0	0	0	Bacteria	Pseudomonadota	Gammaproteobacteria	Alteromonadales	Shewanellaceae
Radiobacillus kanasensis	2844358	5	4	1	2	0	1	0	0	0	0	Bacteria	Bacillota	Bacilli	Bacillales	Bacillaceae
	1903414	5	4	1	0	6	0	1	0	0	0	Bacteria	Pseudomonadota	Gammaproteobacteria	Enterobacterales	Morganellaceae
Aneurinibacillus sp. Ricciae_BoGa-3	3022697	5	4	0	3	0	2	0	0	0	0	Bacteria	Bacillota	Bacilli	Bacillales	Paenibacillaceae
Neisseria brasiliensis	2666100	5	3	84	0	28	4	1	0	0	0	Bacteria	Pseudomonadota	Betaproteobacteria	Neisseriales	Neisseriaceae
Pseudodesulfovibrio profundus	57320	5	3	37	0	10	4	1	0	0	0	Bacteria	Thermodesulfobacteriota	Desulfovibrionia	Desulfovibrionales	Desulfovibrionaceae
	2092	5	3	31	2	2	9	0	0	0	0	Bacteria	Mycoplasmatota	Mollicutes	Mycoplasmatales	Mycoplasmataceae
Alysiella filiformis	194196	5	3	29	0	1	1	0	0	0	0	Bacteria	Pseudomonadota	Betaproteobacteria	Neisseriales	Neisseriaceae
Massilistercora timonensis	2086584	5	3	23	1	2	1	0	0	0	0	Bacteria	Bacillota	Clostridia	Eubacteriales	Clostridiales Family XVI. Incertae Sedis
Mannheimia varigena	85404	5	3	11	0	1	1	0	0	0	0	Bacteria	Pseudomonadota	Gammaproteobacteria	Pasteurellales	Pasteurellaceae
Staphylococcus agnetis	985762	5	3	9	1	3	0	0	0	0	0	Bacteria	Bacillota	Bacilli	Bacillales	Staphylococcaceae
Elizabethkingia	308865	5	3	8	2	4	0	0	0	0	0	Bacteria	Bacteroidota	Flavobacteriia	Flavobacteriales	Weeksellaceae
Desulfosediminicola flagellatus	2569541	5	3	8	0	1	2	0	0	0	0	Bacteria	Thermodesulfobacteriota	Desulfobulbia	Desulfobulbales	Desulfocapsaceae
Paenibacillus azoreducens	116718	5	3	7	7	2	1	4	0	0	0	Bacteria	Bacillota	Bacilli	Bacillales	Paenibacillaceae
Shewanella sp. SNU WT4	2590015	5	3	6	0	0	3	2	0	0	0	Bacteria	Pseudomonadota	Gammaproteobacteria	Alteromonadales	Shewanellaceae
Polaribacter batillariae	2808900	5	3	5	4	1	0	0	0	0	0	Bacteria	Bacteroidota	Flavobacteriia	Flavobacteriales	Flavobacteriaceae
Priestia flexa	86664	5	3	5	2	1	0	0	0	0	0	Bacteria	Bacillota	Bacilli	Bacillales	Bacillaceae
Flavobacterium nackdongense	2547394	5	3	4	5	4	0	0	0	0	0	Bacteria	Bacteroidota	Flavobacteriia	Flavobacteriales	Flavobacteriaceae
Citrobacter arsenatis	2546350	5	3	4	1	1	1	0	0	0	0	Bacteria	Pseudomonadota	Gammaproteobacteria	Enterobacterales	Enterobacteriaceae
Vibrio mimicus	674	5	3	4	0	14	2	0	0	0	0	Bacteria	Pseudomonadota	Gammaproteobacteria	Vibrionales	Vibrionaceae
Haloplanus sp. HW8-1	2949995	5	3	3	0	3	4	2	0	0	0	Archaea	Euryarchaeota	Halobacteria	Haloferacales	Haloferacaceae
Pectobacterium versatile	2488639	5	3	3	0	1	4	0	0	0	0	Bacteria	Pseudomonadota	Gammaproteobacteria	Enterobacterales	Pectobacteriaceae
Turicibacter	191303	5	3	2	6	0	1	0	0	0	0	Bacteria	Bacillota	Erysipelotrichia	Erysipelotrichales	Turicibacteraceae
Mycobacterium sp. 20KCMC460	2903536	5	3	0	0	0	5	1	0	0	0	Bacteria	Actinomycetota	Actinomycetes	Mycobacteriales	Mycobacteriaceae
Leptotrichia sp. oral taxon 221	712362	5	2	166	3	2	2	0	0	0	0	Bacteria	Fusobacteriota	Fusobacteriia	Fusobacteriales	Leptotrichiaceae
Denitrobacterium detoxificans	79604	5	2	55	8	4	1	1	0	0	0	Bacteria	Actinomycetota	Coriobacteriia	Eggerthellales	Eggerthellaceae
Corynebacterium resistens	258224	5	2	25	3	0	4	0	0	0	0	Bacteria	Actinomycetota	Actinomycetes	Mycobacteriales	Corynebacteriaceae
Sphaerospermopsis	752201	5	2	14	0	0	0	0	0	0	0	Bacteria	Cyanobacteriota	Cyanophyceae	Nostocales	Aphanizomenonaceae
Bifidobacterium animalis	28025	5	2	12	13	3	2	2	0	0	0	Bacteria	Actinomycetota	Actinomycetes	Bifidobacteriales	Bifidobacteriaceae
Anaerocolumna	1843210	5	2	7	7	0	1	0	0	0	0	Bacteria	Bacillota	Clostridia	Eubacteriales	Lachnospiraceae
Vigna	3913	5	2	7	3	3	1	0	0	0	0	Eukaryota	Streptophyta	Magnoliopsida	Fabales	Fabaceae
Caminibacter pacificus	1424653	5	2	7	1	2	1	0	0	0	0	Bacteria	Campylobacterota	Epsilonproteobacteria	Nautiliales	Nautiliaceae
Planococcus massiliensis	1499687	5	2	5	3	0	0	0	0	0	0	Bacteria	Bacillota	Bacilli	Bacillales	Planococcaceae
Oceanihabitans sp. IOP_32	2529032	5	2	4	4	0	0	1	0	0	0	Bacteria	Bacteroidota	Flavobacteriia	Flavobacteriales	Flavobacteriaceae
Cohnella abietis	2507935	5	2	4	2	1	0	1	0	0	0	Bacteria	Bacillota	Bacilli	Bacillales	Paenibacillaceae
Chlamydia	810	5	2	4	1	1	0	0	0	0	0	Bacteria	Chlamydiota	Chlamydiia	Chlamydiales	Chlamydiaceae
Myroides albus	2562892	5	2	3	7	1	0	0	0	0	0	Bacteria	Bacteroidota	Flavobacteriia	Flavobacteriales	Flavobacteriaceae
Thermincola potens	863643	5	2	3	6	2	0	0	0	0	0	Bacteria	Bacillota	Clostridia	Eubacteriales	Thermincolaceae
Wenyingzhuangia fucanilytica	1790137	5	2	2	3	0	0	0	0	0	0	Bacteria	Bacteroidota	Flavobacteriia	Flavobacteriales	Flavobacteriaceae
Paenarthrobacter sp. Y-19	3031125	5	2	2	2	2	1	1	0	0	0	Bacteria	Actinomycetota	Actinomycetes	Micrococcales	Micrococcaceae
Gimesia algae	2527971	5	2	2	2	1	2	0	0	0	0	Bacteria	Planctomycetota	Planctomycetia	Planctomycetales	Planctomycetaceae
Sulfurihydrogenibium sp. YO3AOP1	436114	5	2	2	1	3	0	0	0	0	0	Bacteria	Aquificota	Aquificae	Aquificales	Hydrogenothermaceae
Eubacterium callanderi	53442	5	2	2	1	0	4	0	0	0	0	Bacteria	Bacillota	Clostridia	Eubacteriales	Eubacteriaceae
Acinetobacter junii	40215	5	2	2	0	0	2	1	0	0	0	Bacteria	Pseudomonadota	Gammaproteobacteria	Moraxellales	Moraxellaceae
Burkholderia sp. MSMB1588	1636423	5	2	1	1	3	1	0	0	0	0	Bacteria	Pseudomonadota	Betaproteobacteria	Burkholderiales	Burkholderiaceae
Curtobacterium sp. Arg-1	2935040	5	2	0	0	0	0	2	0	0	0	Bacteria	Actinomycetota	Actinomycetes	Micrococcales	Microbacteriaceae
Leptotrichia buccalis	40542	5	1	2958	0	3	0	0	0	0	0	Bacteria	Fusobacteriota	Fusobacteriia	Fusobacteriales	Leptotrichiaceae
	543314	5	1	376	0	29	0	2	0	0	0	Bacteria	Bacillota	Clostridia	Eubacteriales	Eubacteriales Family XIII. Incertae Sedis
Enterocloster bolteae	208479	5	1	21	4	1	2	0	0	0	0	Bacteria	Bacillota	Clostridia	Eubacteriales	Lachnospiraceae
Campylobacter fetus	196	5	1	15	1	0	0	2	0	0	0	Bacteria	Campylobacterota	Epsilonproteobacteria	Campylobacterales	Campylobacteraceae
Eubacterium sp. c-25	2841037	5	1	11	2	2	2	0	0	0	0	Bacteria	Bacillota	Clostridia	Eubacteriales	Eubacteriaceae
Haploplasma axanthum	29552	5	1	10	3	0	1	0	0	0	0	Bacteria	Mycoplasmatota	Mollicutes	Acholeplasmatales	Acholeplasmataceae
Lactobacillus terrae	2269374	5	1	9	3	0	0	0	0	0	0	Bacteria	Bacillota	Bacilli	Lactobacillales	Lactobacillaceae
Catenibacterium sp. co_0103	2478954	5	1	7	1	1	0	0	0	0	0	Bacteria	Bacillota	Erysipelotrichia	Erysipelotrichales	Coprobacillaceae
Aquiluna sp. KACHI24	2968831	5	1	6	1	4	0	2	0	0	0	Bacteria	Actinomycetota	Actinomycetes	Micrococcales	Microbacteriaceae
Methanosarcina barkeri	2208	5	1	6	0	0	0	0	0	0	0	Archaea	Euryarchaeota	Methanomicrobia	Methanosarcinales	Methanosarcinaceae
Formosa sediminum	2594004	5	1	5	4	0	0	0	0	0	0	Bacteria	Bacteroidota	Flavobacteriia	Flavobacteriales	Flavobacteriaceae
Cytobacillus gottheilii	859144	5	1	5	2	0	0	0	0	0	0	Bacteria	Bacillota	Bacilli	Bacillales	Bacillaceae
Enterococcus durans	53345	5	1	5	0	0	4	0	0	0	0	Bacteria	Bacillota	Bacilli	Lactobacillales	Enterococcaceae
Flavobacterium psychrophilum	96345	5	1	4	7	1	0	2	0	0	0	Bacteria	Bacteroidota	Flavobacteriia	Flavobacteriales	Flavobacteriaceae
Endomicrobium Candidatus Endomicrobium trichonymphae	1408204	5	1	4	1	0	3	1	0	0	0	Bacteria	Elusimicrobiota	Endomicrobiia	Endomicrobiales	Endomicrobiaceae
Flavobacterium sp. N3904	2986835	5	1	4	0	3	0	1	0	0	0	Bacteria	Bacteroidota	Flavobacteriia	Flavobacteriales	Flavobacteriaceae
Lysinibacillus fusiformis	28031	5	1	3	6	0	1	0	0	0	0	Bacteria	Bacillota	Bacilli	Bacillales	Bacillaceae
Arcobacter sp. FWKO B	2593672	5	1	3	4	0	0	0	0	0	0	Bacteria	Campylobacterota	Epsilonproteobacteria	Campylobacterales	Arcobacteraceae
Persephonella marina	309805	5	1	3	1	0	0	0	0	0	0	Bacteria	Aquificota	Aquificae	Aquificales	Hydrogenothermaceae
Leptospira santarosai	28183	5	1	2	16	3	4	1	0	0	0	Bacteria	Spirochaetota	Spirochaetia	Leptospirales	Leptospiraceae
Thermodesulfobacterium geofontis	1295609	5	1	2	4	0	0	0	0	0	0	Bacteria	Thermodesulfobacteriota	Thermodesulfobacteria	Thermodesulfobacteriales	Thermodesulfobacteriaceae
Lactobacillus jensenii	109790	5	1	2	3	0	1	0	0	0	0	Bacteria	Bacillota	Bacilli	Lactobacillales	Lactobacillaceae
Bifidobacterium imperatoris	2020965	5	1	2	1	1	0	0	0	0	0	Bacteria	Actinomycetota	Actinomycetes	Bifidobacteriales	Bifidobacteriaceae
Shewanella donghaensis	238836	5	1	2	0	3	2	0	0	0	0	Bacteria	Pseudomonadota	Gammaproteobacteria	Alteromonadales	Shewanellaceae
Borrelia miyamotoi	47466	5	1	2	0	1	0	0	0	0	0	Bacteria	Spirochaetota	Spirochaetia	Spirochaetales	Borreliaceae
Francisella sp. LA112445	1395624	5	1	2	0	0	0	0	0	0	0	Bacteria	Pseudomonadota	Gammaproteobacteria	Thiotrichales	Francisellaceae
Macrococcus armenti	2875764	5	1	2	0	0	0	0	0	0	0	Bacteria	Bacillota	Bacilli	Bacillales	Staphylococcaceae
Microbacterium sp. KSW4-10	2851642	5	1	1	1	1	1	1	0	0	0	Bacteria	Actinomycetota	Actinomycetes	Micrococcales	Microbacteriaceae
Jeotgalibaca porci	1868793	5	1	1	1	0	0	0	0	0	0	Bacteria	Bacillota	Bacilli	Lactobacillales	Carnobacteriaceae
Synechococcus sp. MEDNS5	1442554	5	1	1	0	0	6	1	0	0	0	Bacteria	Cyanobacteriota	Cyanophyceae	Synechococcales	Synechococcaceae
Leuconostoc gelidum	1244	5	1	1	0	0	0	0	0	0	0	Bacteria	Bacillota	Bacilli	Lactobacillales	Lactobacillaceae
Rhodococcus sp. 008	1723645	5	1	0	0	0	0	1	0	0	0	Bacteria	Actinomycetota	Actinomycetes	Mycobacteriales	Nocardiaceae
Fusobacterium sp. oral taxon 203	671211	5	0	1333	0	32	0	1	0	0	0	Bacteria	Fusobacteriota	Fusobacteriia	Fusobacteriales	Fusobacteriaceae
Granulicatella adiacens	46124	5	0	851	0	1	1	0	0	0	0	Bacteria	Bacillota	Bacilli	Lactobacillales	Carnobacteriaceae
Gemella sp. ND 6198	2040624	5	0	365	0	2	1	1	0	0	0	Bacteria	Bacillota	Bacilli	Bacillales	Alicyclobacillaceae
Aminipila luticellarii	2507160	5	0	128	3	12	1	0	0	0	0	Bacteria	Bacillota	Clostridia	Eubacteriales	Eubacteriales Family XIII. Incertae Sedis
Lacrimispora xylanolytica	29375	5	0	42	0	1	0	0	0	0	0	Bacteria	Bacillota	Clostridia	Eubacteriales	Lachnospiraceae
Dorea formicigenerans	39486	5	0	31	0	1	1	0	0	0	0	Bacteria	Bacillota	Clostridia	Eubacteriales	Lachnospiraceae
Streptococcus pluranimalium	82348	5	0	28	0	0	0	0	0	0	0	Bacteria	Bacillota	Bacilli	Lactobacillales	Streptococcaceae
Thermoclostridium stercorarium	1510	5	0	24	3	2	2	0	0	0	0	Bacteria	Bacillota	Clostridia	Eubacteriales	Oscillospiraceae
Caldicellulosiruptor diazotrophicus	2806205	5	0	21	2	0	1	0	0	0	0	Bacteria	Bacillota	Clostridia	Thermoanaerobacterales	Thermoanaerobacterales Family III. Incertae Sedis
Lactococcus	1357	5	0	21	1	2	0	0	0	0	0	Bacteria	Bacillota	Bacilli	Lactobacillales	Streptococcaceae
Caldicellulosiruptor obsidiansis	717609	5	0	20	0	0	0	0	0	0	0	Bacteria	Bacillota	Clostridia	Thermoanaerobacterales	Thermoanaerobacterales Family III. Incertae Sedis
Flexistipes sinusarabici	2352	5	0	19	0	0	0	0	0	0	0	Bacteria	Deferribacterota	Deferribacteres	Deferribacterales	Flexistipitaceae
Metabacillus sp. B2-18	2897333	5	0	16	3	0	0	0	0	0	0	Bacteria	Bacillota	Bacilli	Bacillales	Bacillaceae
Blautia pseudococcoides	1796616	5	0	14	19	4	0	1	0	0	0	Bacteria	Bacillota	Clostridia	Eubacteriales	Lachnospiraceae
Lutibacter profundi	1622118	5	0	14	4	1	2	0	0	0	0	Bacteria	Bacteroidota	Flavobacteriia	Flavobacteriales	Flavobacteriaceae
Mycoplasma sp. OR1901	2742195	5	0	13	0	0	0	0	0	0	0	Bacteria	Mycoplasmatota	Mollicutes	Mycoplasmatales	Mycoplasmataceae
Ruminiclostridium papyrosolvens	29362	5	0	12	13	2	0	0	0	0	0	Bacteria	Bacillota	Clostridia	Eubacteriales	Oscillospiraceae
Thermosipho melanesiensis	46541	5	0	12	6	1	0	0	0	0	0	Bacteria	Thermotogota	Thermotogae	Thermotogales	Fervidobacteriaceae
Prunus persica	3760	5	0	11	2	1	1	1	0	0	0	Eukaryota	Streptophyta	Magnoliopsida	Rosales	Rosaceae
Jeotgalibaca ciconiae	2496265	5	0	10	12	0	6	0	0	0	0	Bacteria	Bacillota	Bacilli	Lactobacillales	Carnobacteriaceae
Christiangramia forsetii	411153	5	0	10	3	1	2	0	0	0	0	Bacteria	Bacteroidota	Flavobacteriia	Flavobacteriales	Flavobacteriaceae
Aliarcobacter skirrowii	28200	5	0	9	0	0	1	0	0	0	0	Bacteria	Campylobacterota	Epsilonproteobacteria	Campylobacterales	Arcobacteraceae
Lactobacillus acidophilus	1579	5	0	8	3	1	0	0	0	0	0	Bacteria	Bacillota	Bacilli	Lactobacillales	Lactobacillaceae
Weeksella virosa	1014	5	0	8	0	3	0	0	0	0	0	Bacteria	Bacteroidota	Flavobacteriia	Flavobacteriales	Weeksellaceae
Lysinibacillus sp. CD3-6	2892541	5	0	7	1	0	0	0	0	0	0	Bacteria	Bacillota	Bacilli	Bacillales	Bacillaceae
Campylobacter corcagiensis	1448857	5	0	6	2	0	0	1	0	0	0	Bacteria	Campylobacterota	Epsilonproteobacteria	Campylobacterales	Campylobacteraceae
Arsenophonus endosymbiont of Aphis craccivora	1231049	5	0	6	0	1	0	2	0	0	0	Bacteria	Pseudomonadota	Gammaproteobacteria	Enterobacterales	Morganellaceae
Mycoplasmopsis meleagridis	29561	5	0	6	0	0	0	0	0	0	0	Bacteria	Mycoplasmatota	Mollicutes	Mycoplasmatales	Mycoplasmataceae
Ignavigranum ruoffiae	89093	5	0	5	10	0	1	0	0	0	0	Bacteria	Bacillota	Bacilli	Lactobacillales	Aerococcaceae
Methanohalobium evestigatum	2322	5	0	5	0	0	0	0	0	0	0	Archaea	Euryarchaeota	Methanomicrobia	Methanosarcinales	Methanosarcinaceae
Vagococcus zengguangii	2571750	5	0	4	2	0	0	2	0	0	0	Bacteria	Bacillota	Bacilli	Lactobacillales	Enterococcaceae
Mycoplasma sp. 2045	2967301	5	0	4	2	0	0	0	0	0	0	Bacteria	Mycoplasmatota	Mollicutes	Mycoplasmatales	Mycoplasmataceae
Bacillus wiedmannii	1890302	5	0	4	1	0	0	0	0	0	0	Bacteria	Bacillota	Bacilli	Bacillales	Bacillaceae
Jeotgalibaca sp. MA1X17-3	2908211	5	0	4	0	0	0	0	0	0	0	Bacteria	Bacillota	Bacilli	Lactobacillales	Carnobacteriaceae
Streptococcus lutetiensis	150055	5	0	4	0	0	0	0	0	0	0	Bacteria	Bacillota	Bacilli	Lactobacillales	Streptococcaceae
Lysinibacillus parviboronicapiens	436516	5	0	3	0	1	0	0	0	0	0	Bacteria	Bacillota	Bacilli	Bacillales	Bacillaceae
Moorella	44260	5	0	3	0	0	1	0	0	0	0	Bacteria	Bacillota	Clostridia	Moorellales	Moorellaceae
Fervidobacterium pennivorans	93466	5	0	2	6	0	1	0	0	0	0	Bacteria	Thermotogota	Thermotogae	Thermotogales	Fervidobacteriaceae
Candidatus Atelocyanobacterium thalassa	713887	5	0	2	5	0	0	1	0	0	0	Bacteria	Cyanobacteriota	Cyanophyceae	Chroococcales	Aphanothecaceae
Cloacibacterium caeni	2004710	5	0	2	3	0	0	0	0	0	0	Bacteria	Bacteroidota	Flavobacteriia	Flavobacteriales	Weeksellaceae
Mammaliicoccus stepanovicii	643214	5	0	2	3	0	0	0	0	0	0	Bacteria	Bacillota	Bacilli	Bacillales	Staphylococcaceae
Bartonella krasnovii	2267275	5	0	2	1	0	1	0	0	0	0	Bacteria	Pseudomonadota	Alphaproteobacteria	Hyphomicrobiales	Bartonellaceae
Polynucleobacter corsicus	2081042	5	0	2	1	0	0	0	0	0	0	Bacteria	Pseudomonadota	Betaproteobacteria	Burkholderiales	Burkholderiaceae
Colwellia sp. Arc7-D	2161872	5	0	2	0	2	0	1	0	0	0	Bacteria	Pseudomonadota	Gammaproteobacteria	Alteromonadales	Colwelliaceae
Metamycoplasma [Mycoplasma] phocidae	142651	5	0	2	0	1	0	0	0	0	0	Bacteria	Mycoplasmatota	Mollicutes	Mycoplasmoidales	Metamycoplasmataceae
Staphylococcus carnosus	1281	5	0	2	0	1	0	0	0	0	0	Bacteria	Bacillota	Bacilli	Bacillales	Staphylococcaceae
Arcobacter ellisii	913109	5	0	2	0	0	0	0	0	0	0	Bacteria	Campylobacterota	Epsilonproteobacteria	Campylobacterales	Arcobacteraceae
Frederiksenia canicola	123824	5	0	2	0	0	0	0	0	0	0	Bacteria	Pseudomonadota	Gammaproteobacteria	Pasteurellales	Pasteurellaceae
Liquorilactobacillus nagelii	82688	5	0	2	0	0	0	0	0	0	0	Bacteria	Bacillota	Bacilli	Lactobacillales	Lactobacillaceae
Mycoplasmopsis arginini	2094	5	0	2	0	0	0	0	0	0	0	Bacteria	Mycoplasmatota	Mollicutes	Mycoplasmatales	Mycoplasmataceae
Staphylococcus condimenti	70255	5	0	2	0	0	0	0	0	0	0	Bacteria	Bacillota	Bacilli	Bacillales	Staphylococcaceae
Staphylococcus pseudoxylosus	2282419	5	0	2	0	0	0	0	0	0	0	Bacteria	Bacillota	Bacilli	Bacillales	Staphylococcaceae
Vagococcus coleopterorum	2714946	5	0	1	5	0	0	0	0	0	0	Bacteria	Bacillota	Bacilli	Lactobacillales	Enterococcaceae
Aliarcobacter butzleri	28197	5	0	1	4	0	0	0	0	0	0	Bacteria	Campylobacterota	Epsilonproteobacteria	Campylobacterales	Arcobacteraceae
Dictyoglomus thermophilum	14	5	0	1	3	1	0	0	0	0	0	Bacteria	Dictyoglomota	Dictyoglomia	Dictyoglomales	Dictyoglomaceae
Staphylococcus sp. 17KM0847	2583989	5	0	1	3	0	0	0	0	0	0	Bacteria	Bacillota	Bacilli	Bacillales	Staphylococcaceae
Polaribacter sp. NJDZ03	2855841	5	0	1	2	1	0	0	0	0	0	Bacteria	Bacteroidota	Flavobacteriia	Flavobacteriales	Flavobacteriaceae
Campylobacter novaezeelandiae	2267891	5	0	1	2	0	0	0	0	0	0	Bacteria	Campylobacterota	Epsilonproteobacteria	Campylobacterales	Campylobacteraceae
Alcaligenes ammonioxydans	2582914	5	0	1	1	7	2	0	0	0	0	Bacteria	Pseudomonadota	Betaproteobacteria	Burkholderiales	Alcaligenaceae
Staphylococcus felis	46127	5	0	1	1	0	0	0	0	0	0	Bacteria	Bacillota	Bacilli	Bacillales	Staphylococcaceae
Kurthia sp. 11kri321	1750719	5	0	1	0	1	0	0	0	0	0	Bacteria	Bacillota	Bacilli	Bacillales	Planococcaceae
Staphylococcus schweitzeri	1654388	5	0	1	0	1	0	0	0	0	0	Bacteria	Bacillota	Bacilli	Bacillales	Staphylococcaceae
Lentilactobacillus laojiaonis	2883998	5	0	1	0	0	1	0	0	0	0	Bacteria	Bacillota	Bacilli	Lactobacillales	Lactobacillaceae
Staphylococcus edaphicus	1955013	5	0	1	0	0	0	1	0	0	0	Bacteria	Bacillota	Bacilli	Bacillales	Staphylococcaceae
Francisella halioticida	549298	5	0	1	0	0	0	0	0	0	0	Bacteria	Pseudomonadota	Gammaproteobacteria	Thiotrichales	Francisellaceae
Helicobacter apodemus	135569	5	0	1	0	0	0	0	0	0	0	Bacteria	Campylobacterota	Epsilonproteobacteria	Campylobacterales	Helicobacteraceae
Latilactobacillus	2767885	5	0	1	0	0	0	0	0	0	0	Bacteria	Bacillota	Bacilli	Lactobacillales	Lactobacillaceae
Mammaliicoccus sp. Marseille-Q6498	2962659	5	0	0	5	1	1	0	0	0	0	Bacteria	Bacillota	Bacilli	Bacillales	Staphylococcaceae
Candidatus Pelagibacter sp. HIMB1321	1388755	5	0	0	1	0	0	0	0	0	0	Bacteria	Pseudomonadota	Alphaproteobacteria	Candidatus Pelagibacterales	Pelagibacteraceae
Vibrio bathopelagicus	2777577	5	0	0	0	3	0	0	0	0	0	Bacteria	Pseudomonadota	Gammaproteobacteria	Vibrionales	Vibrionaceae
Acidovorax sp. NCPPB 3859	2940489	5	0	0	0	0	0	0	0	0	0	Bacteria	Pseudomonadota	Betaproteobacteria	Burkholderiales	Comamonadaceae
Mycoplasma yeatsii	51365	5	0	0	0	0	0	0	0	0	0	Bacteria	Mycoplasmatota	Mollicutes	Mycoplasmatales	Mycoplasmataceae
Staphylococcus piscifermentans	70258	5	0	0	0	0	0	0	0	0	0	Bacteria	Bacillota	Bacilli	Bacillales	Staphylococcaceae
	563835	4	200	30	33	404	2	14	0	0	0	Bacteria	Bacteroidota	Chitinophagia	Chitinophagales	Chitinophagaceae
Paraflavitalea soli	2315862	4	174	15	22	217	10	7	0	0	0	Bacteria	Bacteroidota	Chitinophagia	Chitinophagales	Chitinophagaceae
Chitinophaga	79328	4	157	8	8	589	7	9	0	0	0	Bacteria	Bacteroidota	Chitinophagia	Chitinophagales	Chitinophagaceae
Rhizobium sp. TRM96650	2979863	4	66	5	7	12	26	5	0	0	0	Bacteria	Pseudomonadota	Alphaproteobacteria	Hyphomicrobiales	Rhizobiaceae
Halomonas piezotolerans	2609667	4	56	2	0	2	0	0	0	0	0	Bacteria	Pseudomonadota	Gammaproteobacteria	Oceanospirillales	Halomonadaceae
Thalassolituus sp. C2-1	2597518	4	53	15	4	36	7	5	0	0	0	Bacteria	Pseudomonadota	Gammaproteobacteria	Oceanospirillales	Oceanospirillaceae
Pandoraea sp. NE5	2904129	4	53	2	10	8	1	0	0	0	0	Bacteria	Pseudomonadota	Betaproteobacteria	Burkholderiales	Burkholderiaceae
Marinobacterium	48075	4	51	4	1	3	7	2	0	0	0	Bacteria	Pseudomonadota	Gammaproteobacteria	Oceanospirillales	Oceanospirillaceae
Pseudomonas sp. S34	1573718	4	50	10	21	11	6	6	0	0	0	Bacteria	Pseudomonadota	Gammaproteobacteria	Pseudomonadales	Pseudomonadaceae
Neorhizobium	1525371	4	47	3	4	3	10	3	0	0	0	Bacteria	Pseudomonadota	Alphaproteobacteria	Hyphomicrobiales	Rhizobiaceae
Acidithiobacillus thiooxidans	930	4	42	11	8	5	14	6	0	0	0	Bacteria	Pseudomonadota	Acidithiobacillia	Acidithiobacillales	Acidithiobacillaceae
Phreatobacter	1632780	4	41	11	2	7	20	7	0	0	0	Bacteria	Pseudomonadota	Alphaproteobacteria	Hyphomicrobiales	Phreatobacteraceae
Flavihumibacter fluminis (ex Park et al. 2022)	2838157	4	41	10	4	48	3	8	0	0	0	Bacteria	Bacteroidota	Chitinophagia	Chitinophagales	Chitinophagaceae
Lonsdalea britannica	1082704	4	39	8	2	9	5	1	0	0	0	Bacteria	Pseudomonadota	Gammaproteobacteria	Enterobacterales	Pectobacteriaceae
Rhizobium sp. TAL182	2020313	4	39	3	1	13	7	3	0	0	0	Bacteria	Pseudomonadota	Alphaproteobacteria	Hyphomicrobiales	Rhizobiaceae
	3031712	4	37	32	33	89	19	9	0	0	0	Bacteria	Myxococcota	Myxococcia	Polyangiales
Niabella soli	446683	4	37	7	12	49	0	5	0	0	0	Bacteria	Bacteroidota	Chitinophagia	Chitinophagales	Chitinophagaceae
Streptomyces globisporus	1908	4	35	22	44	23	4	34	0	0	0	Bacteria	Actinomycetota	Actinomycetes	Kitasatosporales	Streptomycetaceae
Geomonas paludis	2740185	4	35	10	45	16	14	7	0	0	0	Bacteria	Thermodesulfobacteriota	Desulfuromonadia	Geobacterales	Geobacteraceae
Pseudomonas wadenswilerensis	1785161	4	35	6	8	4	11	9	0	0	0	Bacteria	Pseudomonadota	Gammaproteobacteria	Pseudomonadales	Pseudomonadaceae
Stenotrophomonas sp. ZAC14A_NAIMI4_1	2072412	4	35	6	0	37	0	3	0	0	0	Bacteria	Pseudomonadota	Gammaproteobacteria	Xanthomonadales	Xanthomonadaceae
Thalassolituus hydrocarbonoclasticus	2742796	4	35	5	2	14	8	2	0	0	0	Bacteria	Pseudomonadota	Gammaproteobacteria	Oceanospirillales	Oceanospirillaceae
Verrucomicrobium sp. GAS474	1882831	4	34	20	11	29	23	4	0	0	0	Bacteria	Verrucomicrobiota	Verrucomicrobiae	Verrucomicrobiales	Verrucomicrobiaceae
Pseudomonas sp. AA-38	3028807	4	32	14	1	12	2	7	0	0	0	Bacteria	Pseudomonadota	Gammaproteobacteria	Pseudomonadales	Pseudomonadaceae
Pelobacter propionicus	29543	4	32	9	4	16	21	9	0	0	0	Bacteria	Thermodesulfobacteriota	Desulfuromonadia	Desulfuromonadales	Desulfuromonadaceae
Pseudolabrys	556257	4	32	3	2	4	11	2	0	0	0	Bacteria	Pseudomonadota	Alphaproteobacteria	Hyphomicrobiales	Xanthobacteraceae
Chitinophaga pinensis	79329	4	31	9	7	84	4	3	0	0	0	Bacteria	Bacteroidota	Chitinophagia	Chitinophagales	Chitinophagaceae
Chromobacterium sp. Beijing	2735795	4	30	8	26	12	14	4	0	0	0	Bacteria	Pseudomonadota	Betaproteobacteria	Neisseriales	Chromobacteriaceae
Wohlfahrtiimonas chitiniclastica	400946	4	30	5	6	1	2	1	0	0	0	Bacteria	Pseudomonadota	Gammaproteobacteria	Cardiobacteriales	Ignatzschineriaceae
Akkermansia muciniphila	239935	4	29	33	2	23	17	15	0	0	0	Bacteria	Verrucomicrobiota	Verrucomicrobiae	Verrucomicrobiales	Akkermansiaceae
Klebsiella oxytoca	571	4	29	25	17	20	10	3	0	0	0	Bacteria	Pseudomonadota	Gammaproteobacteria	Enterobacterales	Enterobacteriaceae
	135616	4	28	9	42	8	10	0	0	0	0	Bacteria	Pseudomonadota	Gammaproteobacteria	Thiotrichales	Piscirickettsiaceae
Pseudomonas sediminis	1691904	4	28	9	5	11	10	2	0	0	0	Bacteria	Pseudomonadota	Gammaproteobacteria	Pseudomonadales	Pseudomonadaceae
Archangium	47	4	28	8	23	20	12	6	0	0	0	Bacteria	Myxococcota	Myxococcia	Myxococcales	Archangiaceae
Sphingobium fuliginis	336203	4	28	2	3	14	18	3	0	0	0	Bacteria	Pseudomonadota	Alphaproteobacteria	Sphingomonadales	Sphingomonadaceae
	1963268	4	27	13	3	5	13	3	0	0	0	Archaea	Euryarchaeota	Halobacteria	Halobacteriales	Haloarculaceae
Pseudomonas izuensis	2684212	4	26	8	15	35	13	8	0	0	0	Bacteria	Pseudomonadota	Gammaproteobacteria	Pseudomonadales	Pseudomonadaceae
Thalassomonas actiniarum	485447	4	26	5	6	3	3	1	0	0	0	Bacteria	Pseudomonadota	Gammaproteobacteria	Alteromonadales	Colwelliaceae
Marinobacter sp. M3C	2917715	4	26	0	3	2	0	0	0	0	0	Bacteria	Pseudomonadota	Gammaproteobacteria	Pseudomonadales	Marinobacteraceae
Streptomyces griseofuscus	146922	4	25	17	51	17	0	29	0	0	0	Bacteria	Actinomycetota	Actinomycetes	Kitasatosporales	Streptomycetaceae
Chitinibacter bivalviorum	2739434	4	25	8	12	12	12	4	0	0	0	Bacteria	Pseudomonadota	Betaproteobacteria	Neisseriales	Chromobacteriaceae
Pseudomonas sp. PP3	2815936	4	25	1	1	9	11	2	0	0	0	Bacteria	Pseudomonadota	Gammaproteobacteria	Pseudomonadales	Pseudomonadaceae
	171549	4	24	2225	5	441	12	19	0	0	0	Bacteria	Bacteroidota	Bacteroidia	Bacteroidales
Candidatus Nitrotoga arctica	453162	4	24	13	8	22	30	6	0	0	0	Bacteria	Pseudomonadota	Betaproteobacteria	Nitrosomonadales	Gallionellaceae
Chloracidobacterium aggregatum	2851959	4	24	11	7	25	43	4	0	0	0	Bacteria	Acidobacteriota	Blastocatellia
Chromobacterium rhizoryzae	1778675	4	24	8	4	4	2	2	0	0	0	Bacteria	Pseudomonadota	Betaproteobacteria	Neisseriales	Chromobacteriaceae
Shewanella litorisediminis	1173586	4	24	7	0	6	3	3	0	0	0	Bacteria	Pseudomonadota	Gammaproteobacteria	Alteromonadales	Shewanellaceae
Pseudomonas sp. 2hn	2866626	4	24	4	1	6	5	7	0	0	0	Bacteria	Pseudomonadota	Gammaproteobacteria	Pseudomonadales	Pseudomonadaceae
Spirosoma rhododendri	2728024	4	23	13	18	15	34	3	0	0	0	Bacteria	Bacteroidota	Cytophagia	Cytophagales	Cytophagaceae
Shewanella sp. FJAT-53555	2864204	4	23	0	5	2	0	1	0	0	0	Bacteria	Pseudomonadota	Gammaproteobacteria	Alteromonadales	Shewanellaceae
Desulfosarcina ovata	83564	4	22	27	26	22	10	12	0	0	0	Bacteria	Thermodesulfobacteriota	Desulfobacteria	Desulfobacterales	Desulfosarcinaceae
Hydrogenibacillus sp. N12	2866627	4	22	11	5	8	12	3	0	0	0	Bacteria	Bacillota	Bacilli	Bacillales	Bacillales Family X. Incertae Sedis
	2800061	4	22	7	3	2	29	2	0	0	0	Bacteria	Pseudomonadota	Alphaproteobacteria	Maricaulales	Maricaulaceae
Pseudomonas sp. JBR1	3020907	4	22	2	5	4	17	0	0	0	0	Bacteria	Pseudomonadota	Gammaproteobacteria	Pseudomonadales	Pseudomonadaceae
Anseongella ginsenosidimutans	496056	4	21	66	4	48	147	209	0	0	0	Bacteria	Bacteroidota	Sphingobacteriia	Sphingobacteriales	Sphingobacteriaceae
Geoalkalibacter subterraneus	483547	4	21	33	7	14	33	4	0	0	0	Bacteria	Thermodesulfobacteriota	Desulfuromonadia	Desulfuromonadales	Geoalkalibacteraceae
Edaphobacter sp. 12200R-103	2703788	4	21	15	2	16	22	4	0	0	0	Bacteria	Acidobacteriota	Terriglobia	Terriglobales	Acidobacteriaceae
Geomonas nitrogeniifigens	2847991	4	21	14	21	16	21	8	0	0	0	Bacteria	Thermodesulfobacteriota	Desulfuromonadia	Geobacterales	Geobacteraceae
Larkinella insperata	332158	4	21	13	15	24	7	5	0	0	0	Bacteria	Bacteroidota	Cytophagia	Cytophagales	Spirosomaceae
Magnetococcus marinus	1124597	4	21	4	0	8	2	1	0	0	0	Bacteria	Pseudomonadota	Alphaproteobacteria	Magnetococcales	Magnetococcaceae
Desulfuromonas sp. AOP6	1566351	4	21	3	11	9	8	2	0	0	0	Bacteria	Thermodesulfobacteriota	Desulfuromonadia	Desulfuromonadales	Desulfuromonadaceae
	1853232	4	20	12	4	34	11	4	0	0	0	Bacteria	Bacteroidota	Cytophagia	Cytophagales	Hymenobacteraceae
Anatilimnocola aggregata	2528021	4	19	14	0	26	17	11	0	0	0	Bacteria	Planctomycetota	Planctomycetia	Pirellulales	Pirellulaceae
Brenneria izadpanahii	2722756	4	19	11	33	14	1	10	0	0	0	Bacteria	Pseudomonadota	Gammaproteobacteria	Enterobacterales	Pectobacteriaceae
Pseudomonas sp. Seg1	2678259	4	19	8	1	19	2	3	0	0	0	Bacteria	Pseudomonadota	Gammaproteobacteria	Pseudomonadales	Pseudomonadaceae
Hymenobacter sp. 5116S-3	2932248	4	19	7	3	9	4	1	0	0	0	Bacteria	Bacteroidota	Cytophagia	Cytophagales	Hymenobacteraceae
Kosakonia sacchari	1158459	4	19	6	0	10	12	3	0	0	0	Bacteria	Pseudomonadota	Gammaproteobacteria	Enterobacterales	Enterobacteriaceae
Kosakonia sp. SMBL-WEM22	2725560	4	19	2	0	9	5	2	0	0	0	Bacteria	Pseudomonadota	Gammaproteobacteria	Enterobacterales	Enterobacteriaceae
Kosakonia pseudosacchari	1646340	4	19	1	1	2	4	1	0	0	0	Bacteria	Pseudomonadota	Gammaproteobacteria	Enterobacterales	Enterobacteriaceae
Afipia	1033	4	19	0	0	0	1	2	0	0	0	Bacteria	Pseudomonadota	Alphaproteobacteria	Hyphomicrobiales	Nitrobacteraceae
Corynebacterium sp. SCR221107	3017361	4	18	35	5	3	2	2	0	0	0	Bacteria	Actinomycetota	Actinomycetes	Mycobacteriales	Corynebacteriaceae
Edaphobacter lichenicola	2051959	4	18	22	37	33	19	8	0	0	0	Bacteria	Acidobacteriota	Terriglobia	Terriglobales	Acidobacteriaceae
Tellurirhabdus rosea	2674997	4	18	21	15	35	19	4	0	0	0	Bacteria	Bacteroidota	Cytophagia	Cytophagales	Cytophagaceae
Alteromonas sp. RKMC-009	2267264	4	18	6	5	10	9	0	0	0	0	Bacteria	Pseudomonadota	Gammaproteobacteria	Alteromonadales	Alteromonadaceae
Deinococcus soli (ex Cha et al. 2016)	1309411	4	18	6	2	10	2	2	0	0	0	Bacteria	Deinococcota	Deinococci	Deinococcales	Deinococcaceae
Raoultella terrigena	577	4	18	3	1	7	3	4	0	0	0	Bacteria	Pseudomonadota	Gammaproteobacteria	Enterobacterales	Enterobacteriaceae
Candidatus Paraluminiphilus aquimaris	2518994	4	18	0	6	5	10	2	0	0	0	Bacteria	Pseudomonadota	Gammaproteobacteria	Cellvibrionales	Halieaceae
Gordonibacter pamelaeae	471189	4	17	26	2	11	8	0	0	0	0	Bacteria	Actinomycetota	Coriobacteriia	Eggerthellales	Eggerthellaceae
Ferruginibacter albus	2875540	4	17	19	11	25	4	11	0	0	0	Bacteria	Bacteroidota	Chitinophagia	Chitinophagales	Chitinophagaceae
Spiribacter	1335745	4	17	10	2	12	2	7	0	0	0	Bacteria	Pseudomonadota	Gammaproteobacteria	Chromatiales	Ectothiorhodospiraceae
Cohnella sp. LGH	1619153	4	17	4	2	9	9	1	0	0	0	Bacteria	Bacillota	Bacilli	Bacillales	Paenibacillaceae
Sphingobacterium	28453	4	16	12	2	9	7	4	0	0	0	Bacteria	Bacteroidota	Sphingobacteriia	Sphingobacteriales	Sphingobacteriaceae
Rufibacter radiotolerans	1379910	4	16	10	26	21	10	10	0	0	0	Bacteria	Bacteroidota	Cytophagia	Cytophagales	Hymenobacteraceae
Marinagarivorans cellulosilyticus	2721545	4	16	7	4	12	2	0	0	0	0	Bacteria	Pseudomonadota	Gammaproteobacteria	Cellvibrionales	Cellvibrionaceae
Hymenobacter sp. PAMC 29467	2999067	4	16	4	17	9	22	4	0	0	0	Bacteria	Bacteroidota	Cytophagia	Cytophagales	Hymenobacteraceae
Neisseria sp. oral taxon 014	641148	4	15	8454	0	4	5	0	0	1	0	Bacteria	Pseudomonadota	Betaproteobacteria	Neisseriales	Neisseriaceae
Haemophilus parainfluenzae	729	4	15	5038	2	8	0	0	0	0	0	Bacteria	Pseudomonadota	Gammaproteobacteria	Pasteurellales	Pasteurellaceae
Aggregatibacter	416916	4	15	2996	0	1	5	0	0	0	0	Bacteria	Pseudomonadota	Gammaproteobacteria	Pasteurellales	Pasteurellaceae
Hungatella hathewayi	154046	4	15	63	6	8	6	2	0	0	0	Bacteria	Bacillota	Clostridia	Eubacteriales	Clostridiaceae
Rubrobacter	42255	4	15	10	2	7	17	3	0	0	0	Bacteria	Actinomycetota	Rubrobacteria	Rubrobacterales	Rubrobacteraceae
Endozoicomonas euniceicola	1234143	4	15	8	6	3	5	1	0	0	0	Bacteria	Pseudomonadota	Gammaproteobacteria	Oceanospirillales	Endozoicomonadaceae
Streptomyces sp. Tu6071	355249	4	15	5	6	13	2	11	0	0	0	Bacteria	Actinomycetota	Actinomycetes	Kitasatosporales	Streptomycetaceae
Sphingobium sp. PAMC28499	2565554	4	15	5	2	9	3	2	0	0	0	Bacteria	Pseudomonadota	Alphaproteobacteria	Sphingomonadales	Sphingomonadaceae
Photobacterium sp. DA100	3027472	4	15	2	1	1	6	5	0	0	0	Bacteria	Pseudomonadota	Gammaproteobacteria	Vibrionales	Vibrionaceae
Corynebacterium tuberculostearicum	38304	4	14	52	1	2	2	7	0	0	0	Bacteria	Actinomycetota	Actinomycetes	Mycobacteriales	Corynebacteriaceae
Corynebacterium aquilae	203263	4	14	38	1	8	5	3	0	0	0	Bacteria	Actinomycetota	Actinomycetes	Mycobacteriales	Corynebacteriaceae
Leptolyngbya sp. 7M	2812896	4	14	19	1	17	13	12	0	0	0	Bacteria	Cyanobacteriota	Cyanophyceae	Pseudanabaenales	Leptolyngbyaceae
Desulfovibrio mangrovi	2976983	4	14	10	0	8	6	2	0	0	0	Bacteria	Thermodesulfobacteriota	Desulfovibrionia	Desulfovibrionales	Desulfovibrionaceae
Vibrio penaeicida	104609	4	14	10	0	2	1	1	0	0	0	Bacteria	Pseudomonadota	Gammaproteobacteria	Vibrionales	Vibrionaceae
Rheinheimera sp. F8	1763998	4	14	8	4	3	1	1	0	0	0	Bacteria	Pseudomonadota	Gammaproteobacteria	Chromatiales	Chromatiaceae
Rhizorhabdus	1649486	4	14	7	37	7	11	10	0	0	0	Bacteria	Pseudomonadota	Alphaproteobacteria	Sphingomonadales	Sphingomonadaceae
Synechococcus sp. RSCCF101	2511069	4	14	5	7	18	9	3	0	0	0	Bacteria	Cyanobacteriota	Cyanophyceae	Synechococcales	Synechococcaceae
Acetobacter persici	1076596	4	14	5	3	5	9	2	0	0	0	Bacteria	Pseudomonadota	Alphaproteobacteria	Rhodospirillales	Acetobacteraceae
Vibrio cidicii	1763883	4	14	3	15	6	0	7	0	0	0	Bacteria	Pseudomonadota	Gammaproteobacteria	Vibrionales	Vibrionaceae
Pseudomonas anuradhapurensis	485870	4	14	2	16	8	6	1	0	0	0	Bacteria	Pseudomonadota	Gammaproteobacteria	Pseudomonadales	Pseudomonadaceae
Streptomyces sp. V17-9	2831149	4	14	2	3	4	0	6	0	0	0	Bacteria	Actinomycetota	Actinomycetes	Kitasatosporales	Streptomycetaceae
Erwinia billingiae	182337	4	14	1	2	1	7	1	0	0	0	Bacteria	Pseudomonadota	Gammaproteobacteria	Enterobacterales	Erwiniaceae
Pseudohalocynthiibacter aestuariivivens	1591409	4	14	0	1	0	12	0	0	0	0	Bacteria	Pseudomonadota	Alphaproteobacteria	Rhodobacterales	Paracoccaceae
Haliscomenobacter hydrossis	2350	4	13	20	4	34	13	7	0	0	0	Bacteria	Bacteroidota	Saprospiria	Saprospirales	Haliscomenobacteraceae
Hymenobacter sedentarius	1411621	4	13	17	3	31	15	4	0	0	0	Bacteria	Bacteroidota	Cytophagia	Cytophagales	Hymenobacteraceae
Hafnia alvei	569	4	13	14	0	2	5	1	0	0	0	Bacteria	Pseudomonadota	Gammaproteobacteria	Enterobacterales	Hafniaceae
Sporolactobacillus terrae	269673	4	13	6	1	0	1	0	0	0	0	Bacteria	Bacillota	Bacilli	Bacillales	Sporolactobacillaceae
Deinococcus sp. QL22	2939437	4	13	3	4	5	3	5	0	0	0	Bacteria	Deinococcota	Deinococci	Deinococcales	Deinococcaceae
Dehalogenimonas formicexedens	1839801	4	13	2	13	1	10	6	0	0	0	Bacteria	Chloroflexota	Dehalococcoidia
Eikenella	538	4	12	5991	3	4	4	1	0	0	0	Bacteria	Pseudomonadota	Betaproteobacteria	Neisseriales	Neisseriaceae
Neisseria canis	493	4	12	84	0	5	10	1	0	0	0	Bacteria	Pseudomonadota	Betaproteobacteria	Neisseriales	Neisseriaceae
Actinobaculum sp. 313	2495645	4	12	60	1	5	6	4	0	0	0	Bacteria	Actinomycetota	Actinomycetes	Actinomycetales	Actinomycetaceae
Desulfurispirillum indicum	936456	4	12	25	1	10	10	4	0	0	0	Bacteria	Chrysiogenota	Chrysiogenetes	Chrysiogenales	Chrysiogenaceae
Arabiibacter massiliensis	1870985	4	12	24	2	18	4	5	0	0	0	Bacteria	Actinomycetota	Coriobacteriia	Eggerthellales	Eggerthellaceae
Clavibacter californiensis	1401995	4	12	9	8	13	9	9	0	0	0	Bacteria	Actinomycetota	Actinomycetes	Micrococcales	Microbacteriaceae
Pseudomonas sp. SK3(2021)	2841064	4	12	8	1	7	10	4	0	0	0	Bacteria	Pseudomonadota	Gammaproteobacteria	Pseudomonadales	Pseudomonadaceae
Gimesia fumaroli	2527976	4	12	8	0	11	3	1	0	0	0	Bacteria	Planctomycetota	Planctomycetia	Planctomycetales	Planctomycetaceae
Geobacter metallireducens	28232	4	12	5	8	4	3	3	0	0	0	Bacteria	Thermodesulfobacteriota	Desulfuromonadia	Geobacterales	Geobacteraceae
Pseudodesulfovibrio indicus	1716143	4	12	5	3	9	13	4	0	0	0	Bacteria	Thermodesulfobacteriota	Desulfovibrionia	Desulfovibrionales	Desulfovibrionaceae
Streptomyces sp. M54	2759525	4	12	4	8	3	2	12	0	0	0	Bacteria	Actinomycetota	Actinomycetes	Kitasatosporales	Streptomycetaceae
Pseudomonas toyotomiensis	554344	4	12	2	18	6	1	2	0	0	0	Bacteria	Pseudomonadota	Gammaproteobacteria	Pseudomonadales	Pseudomonadaceae
Rhizobium ruizarguesonis	2081791	4	12	1	2	4	5	2	0	0	0	Bacteria	Pseudomonadota	Alphaproteobacteria	Hyphomicrobiales	Rhizobiaceae
Escherichia marmotae	1499973	4	12	1	1	2	4	1	0	0	0	Bacteria	Pseudomonadota	Gammaproteobacteria	Enterobacterales	Enterobacteriaceae
Actinomyces faecalis	2722820	4	11	1447	7	99	4	9	0	0	0	Bacteria	Actinomycetota	Actinomycetes	Actinomycetales	Actinomycetaceae
Chordicoccus furentiruminis	2709410	4	11	33	2	7	3	0	0	0	0	Bacteria	Bacillota	Clostridia	Eubacteriales	Lachnospiraceae
Pseudarthrobacter chlorophenolicus	85085	4	11	19	8	8	7	5	0	0	0	Bacteria	Actinomycetota	Actinomycetes	Micrococcales	Micrococcaceae
Mannheimia haemolytica	75985	4	11	13	0	3	2	1	0	0	0	Bacteria	Pseudomonadota	Gammaproteobacteria	Pasteurellales	Pasteurellaceae
Novibacillus thermophilus	1471761	4	11	11	5	6	4	3	0	0	0	Bacteria	Bacillota	Bacilli	Bacillales	Thermoactinomycetaceae
Geotalea daltonii	1203471	4	11	10	4	3	4	1	0	0	0	Bacteria	Thermodesulfobacteriota	Desulfuromonadia	Geobacterales	Geobacteraceae
Arthrobacter sp. zg-Y859	2964609	4	11	9	8	4	6	11	0	0	0	Bacteria	Actinomycetota	Actinomycetes	Micrococcales	Micrococcaceae
Larkinella sp. IE-0392	2907205	4	11	5	18	3	5	5	0	0	0	Bacteria	Bacteroidota	Cytophagia	Cytophagales	Spirosomaceae
Methylovorus glucosotrophus	266009	4	11	5	10	10	3	1	0	0	0	Bacteria	Pseudomonadota	Betaproteobacteria	Nitrosomonadales	Methylophilaceae
Sulfuriroseicoccus oceanibius	2707525	4	11	4	6	10	15	5	0	0	0	Bacteria	Verrucomicrobiota	Verrucomicrobiae	Verrucomicrobiales	Verrucomicrobiaceae
Hymenobacter qilianensis	1385715	4	11	3	6	16	8	2	0	0	0	Bacteria	Bacteroidota	Cytophagia	Cytophagales	Hymenobacteraceae
Kluyvera sp. CRP	2873269	4	11	2	0	3	0	2	0	0	0	Bacteria	Pseudomonadota	Gammaproteobacteria	Enterobacterales	Enterobacteriaceae
Desulfovibrio sp. G11	631220	4	10	50	1	19	5	0	0	0	0	Bacteria	Thermodesulfobacteriota	Desulfovibrionia	Desulfovibrionales	Desulfovibrionaceae
Chlorobaculum tepidum	1097	4	10	13	21	12	5	4	0	0	0	Bacteria	Chlorobiota	Chlorobiia	Chlorobiales	Chlorobiaceae
Streptomyces sp. CLI2509	1984801	4	10	12	14	16	1	10	0	0	0	Bacteria	Actinomycetota	Actinomycetes	Kitasatosporales	Streptomycetaceae
Rhodoferax	28065	4	10	12	0	8	18	2	0	0	0	Bacteria	Pseudomonadota	Betaproteobacteria	Burkholderiales	Comamonadaceae
Halolamina sp. CBA1230	1853690	4	10	8	2	3	13	0	0	0	0	Archaea	Euryarchaeota	Halobacteria	Haloferacales	Halorubraceae
Hymenobacter yonginensis	748197	4	10	6	34	18	14	8	0	0	0	Bacteria	Bacteroidota	Cytophagia	Cytophagales	Hymenobacteraceae
Halosegnis sp. DT85	3034023	4	10	4	1	12	5	4	0	0	0	Archaea	Euryarchaeota	Halobacteria	Halobacteriales	Haloarculaceae
Pseudomonas sp. Z003-0.4C(8344-21)	1855380	4	10	4	0	4	1	2	0	0	0	Bacteria	Pseudomonadota	Gammaproteobacteria	Pseudomonadales	Pseudomonadaceae
Brevundimonas sp. DS20	1532555	4	10	3	1	4	12	0	0	0	0	Bacteria	Pseudomonadota	Alphaproteobacteria	Caulobacterales	Caulobacteraceae
Pseudomonas sp. IzPS59	2774459	4	10	2	11	3	3	0	0	0	0	Bacteria	Pseudomonadota	Gammaproteobacteria	Pseudomonadales	Pseudomonadaceae
Pseudomonas sp. ADPe	2774873	4	10	2	2	2	0	3	0	0	0	Bacteria	Pseudomonadota	Gammaproteobacteria	Pseudomonadales	Pseudomonadaceae
Fervidibacillus halotolerans	2980027	4	10	2	1	0	1	0	0	0	0	Bacteria	Bacillota	Bacilli	Bacillales	Bacillaceae
Pantoea sp. CCBC3-3-1	2490851	4	10	0	1	7	2	0	0	0	0	Bacteria	Pseudomonadota	Gammaproteobacteria	Enterobacterales	Erwiniaceae
Syntrophus aciditrophicus	316277	4	9	46	14	5	9	4	0	0	0	Bacteria	Thermodesulfobacteriota	Syntrophia	Syntrophales	Syntrophaceae
Eggerthella guodeyinii	2690837	4	9	30	1	19	16	3	0	0	0	Bacteria	Actinomycetota	Coriobacteriia	Eggerthellales	Eggerthellaceae
Bdellovibrio bacteriovorus	959	4	9	9	0	15	13	2	0	0	0	Bacteria	Bdellovibrionota	Bdellovibrionia	Bdellovibrionales	Pseudobdellovibrionaceae
Thioclava	285107	4	9	7	0	3	14	10	0	0	0	Bacteria	Pseudomonadota	Alphaproteobacteria	Rhodobacterales	Paracoccaceae
Pseudoalteromonas rubra	43658	4	9	6	6	6	8	4	0	0	0	Bacteria	Pseudomonadota	Gammaproteobacteria	Alteromonadales	Pseudoalteromonadaceae
Cedecea sp. FDAARGOS_727	2545798	4	9	6	2	9	3	1	0	0	0	Bacteria	Pseudomonadota	Gammaproteobacteria	Enterobacterales	Enterobacteriaceae
Hafnia	568	4	9	6	1	6	5	2	0	0	0	Bacteria	Pseudomonadota	Gammaproteobacteria	Enterobacterales	Hafniaceae
Bremerella sp. P1	3026424	4	9	5	10	21	10	5	0	0	0	Bacteria	Planctomycetota	Planctomycetia	Pirellulales	Pirellulaceae
Natronomonas salina	1710540	4	9	5	2	4	4	2	0	0	0	Archaea	Euryarchaeota	Halobacteria	Halobacteriales	Haloarculaceae
Legionella israelensis	454	4	9	5	0	5	0	1	0	0	0	Bacteria	Pseudomonadota	Gammaproteobacteria	Legionellales	Legionellaceae
Micromonospora sp. WMMC264	3015158	4	9	4	0	7	13	5	0	0	0	Bacteria	Actinomycetota	Actinomycetes	Micromonosporales	Micromonosporaceae
Paenibacillus sp. 481	2835869	4	9	3	16	1	2	4	0	0	0	Bacteria	Bacillota	Bacilli	Bacillales	Paenibacillaceae
Neptunomonas phycophila	1572645	4	9	2	1	15	3	0	0	0	0	Bacteria	Pseudomonadota	Gammaproteobacteria	Oceanospirillales	Oceanospirillaceae
Streptomyces sp. NBU3104	2911367	4	9	1	3	3	0	13	0	0	0	Bacteria	Actinomycetota	Actinomycetes	Kitasatosporales	Streptomycetaceae
Erwinia tracheiphila	65700	4	9	1	3	0	4	0	0	0	0	Bacteria	Pseudomonadota	Gammaproteobacteria	Enterobacterales	Erwiniaceae
Actinoplanes hotanensis	2906497	4	9	1	0	0	0	0	0	0	0	Bacteria	Actinomycetota	Actinomycetes	Micromonosporales	Micromonosporaceae
Pseudomonas marginalis	298	4	9	0	1	1	2	1	0	0	0	Bacteria	Pseudomonadota	Gammaproteobacteria	Pseudomonadales	Pseudomonadaceae
Corynebacterium uterequi	1072256	4	8	28	16	6	5	8	0	0	0	Bacteria	Actinomycetota	Actinomycetes	Mycobacteriales	Corynebacteriaceae
Treponema brennaborense	81028	4	8	26	0	7	1	0	0	0	0	Bacteria	Spirochaetota	Spirochaetia	Spirochaetales	Treponemataceae
Candidatus Carsonella	114185	4	8	12	0	0	6	0	0	0	0	Bacteria	Pseudomonadota	Gammaproteobacteria	Oceanospirillales	Halomonadaceae
Microbulbifer sp. A4B17	359370	4	8	10	0	0	6	1	0	0	0	Bacteria	Pseudomonadota	Gammaproteobacteria	Cellvibrionales	Microbulbiferaceae
Cronobacter malonaticus	413503	4	8	7	0	10	2	2	0	0	0	Bacteria	Pseudomonadota	Gammaproteobacteria	Enterobacterales	Enterobacteriaceae
Burkholderia savannae	1637837	4	8	5	0	1	1	1	0	0	0	Bacteria	Pseudomonadota	Betaproteobacteria	Burkholderiales	Burkholderiaceae
Candidatus Baumannia cicadellinicola	186490	4	8	4	3	1	0	0	0	0	0	Bacteria	Pseudomonadota	Gammaproteobacteria	Salinisphaerales	Salinisphaeraceae
Haloplanus sp. GDY1	2949993	4	8	4	0	3	3	3	0	0	0	Archaea	Euryarchaeota	Halobacteria	Haloferacales	Haloferacaceae
Geobacillus stearothermophilus	1422	4	8	3	4	2	4	0	0	0	0	Bacteria	Bacillota	Bacilli	Bacillales	Bacillaceae
Paenibacillus alvei	44250	4	8	3	0	0	1	1	0	0	0	Bacteria	Bacillota	Bacilli	Bacillales	Paenibacillaceae
Ruegeria sp. YS9	2966453	4	8	2	2	3	3	3	0	0	0	Bacteria	Pseudomonadota	Alphaproteobacteria	Rhodobacterales	Roseobacteraceae
Immundisolibacter Abyssogena phaseoliformis symbiont	596095	4	8	2	0	0	2	0	0	0	0	Bacteria	Pseudomonadota	Gammaproteobacteria	Immundisolibacterales	Immundisolibacteraceae
Aminobacter niigataensis	83265	4	8	1	21	0	3	4	0	0	0	Bacteria	Pseudomonadota	Alphaproteobacteria	Hyphomicrobiales	Phyllobacteriaceae
Vibrio taketomensis	2572923	4	8	0	1	1	0	1	0	0	0	Bacteria	Pseudomonadota	Gammaproteobacteria	Vibrionales	Vibrionaceae
Eikenella exigua	2528037	4	7	7230	1	22	0	1	0	1	0	Bacteria	Pseudomonadota	Betaproteobacteria	Neisseriales	Neisseriaceae
Prevotella sp. oral taxon 475	712471	4	7	940	0	9	2	1	0	0	0	Bacteria	Bacteroidota	Bacteroidia	Bacteroidales	Prevotellaceae
Bacillus safensis	561879	4	7	25	1	1	0	1	0	0	0	Bacteria	Bacillota	Bacilli	Bacillales	Bacillaceae
Muribaculum intestinale	1796646	4	7	11	0	5	4	1	0	0	0	Bacteria	Bacteroidota	Bacteroidia	Bacteroidales	Muribaculaceae
Flintibacter sp. KGMB00164	2610895	4	7	11	0	2	3	0	0	0	0	Bacteria	Bacillota	Clostridia	Eubacteriales	Clostridiales Family XVI. Incertae Sedis
Halapricum desulfuricans	2841257	4	7	8	5	3	5	4	0	0	0	Archaea	Euryarchaeota	Halobacteria	Halobacteriales	Haloarculaceae
Acetobacter orientalis	146474	4	7	7	3	0	1	0	0	0	0	Bacteria	Pseudomonadota	Alphaproteobacteria	Rhodospirillales	Acetobacteraceae
Methylophilus methylotrophus	17	4	7	6	1	1	1	1	0	0	0	Bacteria	Pseudomonadota	Betaproteobacteria	Nitrosomonadales	Methylophilaceae
Thiomicrospira cyclica	147268	4	7	6	0	1	0	0	0	0	0	Bacteria	Pseudomonadota	Gammaproteobacteria	Thiotrichales	Piscirickettsiaceae
Candidatus Nitrosoglobus terrae	1630141	4	7	5	2	2	1	3	0	0	0	Bacteria	Pseudomonadota	Gammaproteobacteria	Chromatiales	Chromatiaceae
Neobacillus mesonae	1193713	4	7	5	1	0	3	1	0	0	0	Bacteria	Bacillota	Bacilli	Bacillales	Bacillaceae
Deinococcus puniceus	1182568	4	7	5	0	5	7	3	0	0	0	Bacteria	Deinococcota	Deinococci	Deinococcales	Deinococcaceae
Vibrio metoecus	1481663	4	7	3	0	2	0	0	0	0	0	Bacteria	Pseudomonadota	Gammaproteobacteria	Vibrionales	Vibrionaceae
Idiomarina	135575	4	7	2	5	5	0	1	0	0	0	Bacteria	Pseudomonadota	Gammaproteobacteria	Alteromonadales	Idiomarinaceae
Bacillus methanolicus	1471	4	7	2	2	0	0	0	0	0	0	Bacteria	Bacillota	Bacilli	Bacillales	Bacillaceae
Haloferax gibbonsii	35746	4	7	2	1	1	0	0	0	0	0	Archaea	Euryarchaeota	Halobacteria	Haloferacales	Haloferacaceae
Arthrobacter sp. zg-Y1171	2964610	4	7	2	0	4	9	3	0	0	0	Bacteria	Actinomycetota	Actinomycetes	Micrococcales	Micrococcaceae
Stutzerimonas chloritidismutans	203192	4	7	1	1	3	2	2	0	0	0	Bacteria	Pseudomonadota	Gammaproteobacteria	Pseudomonadales	Pseudomonadaceae
Candidatus Nitrotoga	453161	4	7	0	0	2	15	0	0	0	0	Bacteria	Pseudomonadota	Betaproteobacteria	Nitrosomonadales	Gallionellaceae
Desulfurivibrio alkaliphilus	427923	4	6	21	1	14	6	1	0	0	0	Bacteria	Thermodesulfobacteriota	Desulfobulbia	Desulfobulbales	Desulfobulbaceae
Syntrophotalea acetylenivorans	1842532	4	6	7	1	15	5	3	0	0	0	Bacteria	Thermodesulfobacteriota	Desulfuromonadia	Desulfuromonadales	Syntrophotaleaceae
Iodobacter ciconiae	2496266	4	6	5	4	3	11	1	0	0	0	Bacteria	Pseudomonadota	Betaproteobacteria	Neisseriales	Chromobacteriaceae
Halovivax ruber	387341	4	6	5	1	1	3	0	0	0	0	Archaea	Euryarchaeota	Halobacteria	Natrialbales	Natrialbaceae
Dissulfurimicrobium hydrothermale	1750598	4	6	5	0	2	0	0	0	0	0	Bacteria	Campylobacterota	Deltaproteobacteria	Bradymonadales	Microvenatoraceae
Halomicroarcula sp. YJ-61-S	3033389	4	6	4	5	4	3	3	0	0	0	Archaea	Euryarchaeota	Halobacteria	Halobacteriales	Haloarculaceae
Paraneptunicella aestuarii	2831148	4	6	4	1	3	0	0	0	0	0	Bacteria	Pseudomonadota	Gammaproteobacteria	Alteromonadales	Alteromonadaceae
Thaumasiovibrio subtropicus	1891207	4	6	4	0	2	3	0	0	0	0	Bacteria	Pseudomonadota	Gammaproteobacteria	Vibrionales	Vibrionaceae
Natribaculum sp. CGA3	2953881	4	6	4	0	0	6	3	0	0	0	Archaea	Euryarchaeota	Halobacteria	Natrialbales	Natrialbaceae
Thalassotalea sp. PS06	2594005	4	6	3	1	7	0	5	0	0	0	Bacteria	Pseudomonadota	Gammaproteobacteria	Alteromonadales	Colwelliaceae
Synechococcus sp. PCC 7336	195250	4	6	2	71	6	1	7	0	0	0	Bacteria	Cyanobacteriota	Cyanophyceae	Synechococcales	Synechococcaceae
Sulfitobacter dubius	218673	4	6	1	2	8	3	4	0	0	0	Bacteria	Pseudomonadota	Alphaproteobacteria	Rhodobacterales	Roseobacteraceae
Sulfurovum sp. NBC37-1	387093	4	6	0	0	0	0	0	0	0	0	Bacteria	Campylobacterota	Epsilonproteobacteria	Campylobacterales	Sulfurovaceae
Aminomonas paucivorans	81412	4	5	129	0	21	16	0	0	0	0	Bacteria	Synergistota	Synergistia	Synergistales	Synergistaceae
Schaalia sp. ZJ405	2709403	4	5	36	2	1	4	1	0	0	0	Bacteria	Actinomycetota	Actinomycetes	Actinomycetales	Actinomycetaceae
Bifidobacterium breve	1685	4	5	25	3	5	5	2	0	0	0	Bacteria	Actinomycetota	Actinomycetes	Bifidobacteriales	Bifidobacteriaceae
Chryseobacterium indologenes	253	4	5	16	4	9	0	1	0	0	0	Bacteria	Bacteroidota	Flavobacteriia	Flavobacteriales	Weeksellaceae
Bifidobacterium sp. ESL0690	2983214	4	5	10	0	1	1	0	0	0	0	Bacteria	Actinomycetota	Actinomycetes	Bifidobacteriales	Bifidobacteriaceae
Microbacterium sp. J1-1	2992441	4	5	9	0	8	2	1	0	0	0	Bacteria	Actinomycetota	Actinomycetes	Micrococcales	Microbacteriaceae
Paenibacillus sp. YPD9-1	2908839	4	5	8	1	2	4	1	0	0	0	Bacteria	Bacillota	Bacilli	Bacillales	Paenibacillaceae
Desulfosediminicola ganghwensis	2569540	4	5	7	5	10	0	1	0	0	0	Bacteria	Thermodesulfobacteriota	Desulfobulbia	Desulfobulbales	Desulfocapsaceae
Pseudopedobacter saltans	151895	4	5	7	5	2	0	5	0	0	0	Bacteria	Bacteroidota	Sphingobacteriia	Sphingobacteriales	Sphingobacteriaceae
Citrifermentans	2883512	4	5	5	1	4	0	0	0	0	0	Bacteria	Thermodesulfobacteriota	Desulfuromonadia	Geobacterales	Geobacteraceae
Polynucleobacter sp. MWH-Braz-FAM2G	1855883	4	5	1	22	2	2	1	0	0	0	Bacteria	Pseudomonadota	Betaproteobacteria	Burkholderiales	Burkholderiaceae
Acinetobacter sp. ESL0695	2983215	4	5	1	0	2	1	0	0	0	0	Bacteria	Pseudomonadota	Gammaproteobacteria	Moraxellales	Moraxellaceae
Citrobacter sedlakii	67826	4	5	0	1	2	1	1	0	0	0	Bacteria	Pseudomonadota	Gammaproteobacteria	Enterobacterales	Enterobacteriaceae
Neisseria mucosa	488	4	4	3017	0	4	0	0	0	0	0	Bacteria	Pseudomonadota	Betaproteobacteria	Neisseriales	Neisseriaceae
Intestinimonas butyriciproducens	1297617	4	4	37	1	12	14	1	0	0	0	Bacteria	Bacillota	Clostridia	Eubacteriales	Clostridiales Family XVI. Incertae Sedis
Neobacillus sp. SuZ13	3047875	4	4	34	2	1	1	1	0	0	0	Bacteria	Bacillota	Bacilli	Bacillales	Bacillaceae
Pelolinea submarina	913107	4	4	32	12	18	13	3	0	0	0	Bacteria	Chloroflexota	Anaerolineae	Anaerolineales	Anaerolineaceae
Qiania dongpingensis	2763669	4	4	24	0	11	0	2	0	0	0	Bacteria	Bacillota	Clostridia	Eubacteriales	Lachnospiraceae
Corynebacterium ammoniagenes	1697	4	4	21	1	1	6	0	0	0	0	Bacteria	Actinomycetota	Actinomycetes	Mycobacteriales	Corynebacteriaceae
Parascardovia denticolens	78258	4	4	17	0	1	0	2	0	0	0	Bacteria	Actinomycetota	Actinomycetes	Bifidobacteriales	Bifidobacteriaceae
Parasphingorhabdus	2709685	4	4	14	1	1	1	0	0	0	0	Bacteria	Pseudomonadota	Alphaproteobacteria	Sphingomonadales	Sphingomonadaceae
Corynebacterium lactis	1231000	4	4	12	1	7	3	5	0	0	0	Bacteria	Actinomycetota	Actinomycetes	Mycobacteriales	Corynebacteriaceae
Pseudarthrobacter sp. SSS035	2931399	4	4	8	4	9	5	3	0	0	0	Bacteria	Actinomycetota	Actinomycetes	Micrococcales	Micrococcaceae
Aquiluna borgnonia	2499157	4	4	7	0	2	0	2	0	0	0	Bacteria	Actinomycetota	Actinomycetes	Micrococcales	Microbacteriaceae
Moorella glycerini	55779	4	4	6	7	2	2	5	0	0	0	Bacteria	Bacillota	Clostridia	Moorellales	Moorellaceae
Caldisericum exile	693075	4	4	6	2	2	4	0	0	0	0	Bacteria	Caldisericota	Caldisericia	Caldisericales	Caldisericaceae
	2236	4	4	5	0	0	1	1	0	0	0	Archaea	Euryarchaeota	Halobacteria	Halobacteriales	Halobacteriaceae
Sporosarcina	1569	4	4	4	2	0	0	0	0	0	0	Bacteria	Bacillota	Bacilli	Bacillales	Planococcaceae
Thermodesulfovibrio yellowstonii	28262	4	4	4	0	5	0	0	0	0	0	Bacteria	Nitrospirota	Thermodesulfovibrionia	Thermodesulfovibrionales	Thermodesulfovibrionaceae
Candidatus Vallotia cooleyia	1177211	4	4	4	0	2	5	0	0	0	0	Bacteria	Pseudomonadota	Betaproteobacteria	Burkholderiales	Burkholderiaceae
Raoultella sp. HC6	2923366	4	4	2	3	5	7	0	0	0	0	Bacteria	Pseudomonadota	Gammaproteobacteria	Enterobacterales	Enterobacteriaceae
Polycladomyces abyssicola	1125966	4	4	2	1	5	3	1	0	0	0	Bacteria	Bacillota	Bacilli	Bacillales	Thermoactinomycetaceae
Paenibacillus sp. PAMC21692	2762320	4	4	2	0	2	2	0	0	0	0	Bacteria	Bacillota	Bacilli	Bacillales	Paenibacillaceae
Synechococcus sp. LA31	2741953	4	4	1	9	2	0	1	0	0	0	Bacteria	Cyanobacteriota	Cyanophyceae	Synechococcales	Synechococcaceae
Streptomyces sp. GF20	2692235	4	4	1	5	8	0	9	0	0	0	Bacteria	Actinomycetota	Actinomycetes	Kitasatosporales	Streptomycetaceae
Neobacillus sp. Marseille-Q6967	2963105	4	4	1	3	2	0	0	0	0	0	Bacteria	Bacillota	Bacilli	Bacillales	Bacillaceae
Pseudoalteromonas prydzensis	182141	4	4	1	0	2	0	1	0	0	0	Bacteria	Pseudomonadota	Gammaproteobacteria	Alteromonadales	Pseudoalteromonadaceae
Halovivax sp. TS33	3034020	4	4	1	0	1	0	0	0	0	0	Archaea	Euryarchaeota	Halobacteria	Natrialbales	Natrialbaceae
Cytobacillus firmus	1399	4	4	0	2	0	2	0	0	0	0	Bacteria	Bacillota	Bacilli	Bacillales	Bacillaceae
Nitrosopumilus ureiphilus	1470067	4	3	192	0	0	0	52	0	0	0	Archaea	Nitrososphaerota	Nitrososphaeria	Nitrosopumilales	Nitrosopumilaceae
Schaalia sp. JY-X169	2758572	4	3	21	1	4	0	4	0	0	0	Bacteria	Actinomycetota	Actinomycetes	Actinomycetales	Actinomycetaceae
Anoxybacillus amylolyticus	294699	4	3	18	3	0	1	0	0	0	0	Bacteria	Bacillota	Bacilli	Bacillales	Bacillaceae
Biomaibacter acetigenes	2316383	4	3	13	3	3	8	0	0	0	0	Bacteria	Bacillota	Clostridia	Thermosediminibacterales	Tepidanaerobacteraceae
Mesobacillus foraminis	279826	4	3	12	0	1	0	2	0	0	0	Bacteria	Bacillota	Bacilli	Bacillales	Bacillaceae
Mucilaginibacter ginsenosidivorax	862126	4	3	11	2	26	5	2	0	0	0	Bacteria	Bacteroidota	Sphingobacteriia	Sphingobacteriales	Sphingobacteriaceae
Bifidobacterium sp. ESL0775	2983230	4	3	10	0	8	0	1	0	0	0	Bacteria	Actinomycetota	Actinomycetes	Bifidobacteriales	Bifidobacteriaceae
Moraxella bovis	476	4	3	9	1	1	2	2	0	0	0	Bacteria	Pseudomonadota	Gammaproteobacteria	Moraxellales	Moraxellaceae
Oceanisphaera avium	1903694	4	3	6	1	11	2	1	0	0	0	Bacteria	Pseudomonadota	Gammaproteobacteria	Aeromonadales	Aeromonadaceae
Halorientalis marina	2931976	4	3	5	2	2	5	3	0	0	0	Archaea	Euryarchaeota	Halobacteria	Halobacteriales	Haloarculaceae
Acinetobacter seifertii	1530123	4	3	5	2	1	2	0	0	0	0	Bacteria	Pseudomonadota	Gammaproteobacteria	Moraxellales	Moraxellaceae
Solibacillus sp. ZS111008	2912187	4	3	5	2	0	0	0	0	0	0	Bacteria	Bacillota	Bacilli	Bacillales	Planococcaceae
Nesterenkonia sp. NBAIMH1	2600320	4	3	5	1	4	1	3	0	0	0	Bacteria	Actinomycetota	Actinomycetes	Micrococcales	Micrococcaceae
Candidatus Planktophila versatilis	1884905	4	3	5	1	1	0	0	0	0	0	Bacteria	Actinomycetota	Actinomycetes	Candidatus Nanopelagicales	Candidatus Nanopelagicaceae
Kluyveromyces marxianus	4911	4	3	5	0	0	0	1	0	0	0	Eukaryota	Ascomycota	Saccharomycetes	Saccharomycetales	Saccharomycetaceae
Flavobacterium magnum	2162713	4	3	4	1	6	5	2	0	0	0	Bacteria	Bacteroidota	Flavobacteriia	Flavobacteriales	Flavobacteriaceae
Botrytis cinerea	40559	4	3	4	1	5	2	0	0	0	0	Eukaryota	Ascomycota	Leotiomycetes	Helotiales	Sclerotiniaceae
Peribacillus psychrosaccharolyticus	1407	4	3	4	0	1	0	0	0	0	0	Bacteria	Bacillota	Bacilli	Bacillales	Bacillaceae
Alkalihalobacillus lehensis	300825	4	3	3	1	1	0	0	0	0	0	Bacteria	Bacillota	Bacilli	Bacillales	Bacillaceae
Rossellomorea	2837508	4	3	3	0	0	1	0	0	0	0	Bacteria	Bacillota	Bacilli	Bacillales	Bacillaceae
Legionella endosymbiont of Polyplax serrata	2005262	4	3	3	0	0	0	0	0	0	0	Bacteria	Pseudomonadota	Gammaproteobacteria	Legionellales	Legionellaceae
Reichenbachiella sp. BKB1-1	2979464	4	3	2	4	8	4	2	0	0	0	Bacteria	Bacteroidota	Cytophagia	Cytophagales	Reichenbachiellaceae
Sporosarcina sp. Te-1	2818390	4	3	2	1	0	1	0	0	0	0	Bacteria	Bacillota	Bacilli	Bacillales	Planococcaceae
Paenibacillus marchantiae	3026433	4	3	2	0	1	0	1	0	0	0	Bacteria	Bacillota	Bacilli	Bacillales	Paenibacillaceae
Enterobacter chengduensis	2494701	4	3	1	14	8	0	1	0	0	0	Bacteria	Pseudomonadota	Gammaproteobacteria	Enterobacterales	Enterobacteriaceae
Malassezia restricta	76775	4	3	1	1	6	2	0	0	0	0	Eukaryota	Basidiomycota	Malasseziomycetes	Malasseziales	Malasseziaceae
Polaribacter sp. KT25b	1855336	4	3	1	1	1	0	0	0	0	0	Bacteria	Bacteroidota	Flavobacteriia	Flavobacteriales	Flavobacteriaceae
Coxiella endosymbiont of Amblyomma sculptum	2487929	4	3	1	0	2	0	0	0	0	0	Bacteria	Pseudomonadota	Gammaproteobacteria	Legionellales	Coxiellaceae
Bacillus sp. Cs-700	2589818	4	3	1	0	1	0	0	0	0	0	Bacteria	Bacillota	Bacilli	Bacillales	Bacillaceae
Rhodococcus sp. 21391	2683591	4	3	1	0	0	2	0	0	0	0	Bacteria	Actinomycetota	Actinomycetes	Mycobacteriales	Nocardiaceae
Cupriavidus sp. ISTL7	2771360	4	3	0	2	1	12	1	0	0	0	Bacteria	Pseudomonadota	Betaproteobacteria	Burkholderiales	Burkholderiaceae
Peribacillus muralis	264697	4	3	0	2	1	0	0	0	0	0	Bacteria	Bacillota	Bacilli	Bacillales	Bacillaceae
Chryseobacterium lactis	1241981	4	3	0	0	3	0	0	0	0	0	Bacteria	Bacteroidota	Flavobacteriia	Flavobacteriales	Weeksellaceae
Toxoplasma gondii	5811	4	3	0	0	1	3	1	0	0	0	Eukaryota	Apicomplexa	Conoidasida	Eucoccidiorida	Sarcocystidae
Morococcus cerebrosus	1056807	4	2	2006	0	0	0	1	0	0	0	Bacteria	Pseudomonadota	Betaproteobacteria	Neisseriales	Neisseriaceae
Capnocytophaga sp. oral taxon 878	1316596	4	2	920	0	0	0	2	0	0	0	Bacteria	Bacteroidota	Flavobacteriia	Flavobacteriales	Flavobacteriaceae
Maribacter litopenaei	2976127	4	2	28	2	3	0	1	0	0	0	Bacteria	Bacteroidota	Flavobacteriia	Flavobacteriales	Flavobacteriaceae
Megasphaera hexanoica	1675036	4	2	24	0	0	1	0	0	0	0	Bacteria	Bacillota	Negativicutes	Veillonellales	Veillonellaceae
Arcanobacterium haemolyticum	28264	4	2	21	9	6	0	0	0	0	0	Bacteria	Actinomycetota	Actinomycetes	Actinomycetales	Actinomycetaceae
Thiospirochaeta perfilievii	252967	4	2	21	3	2	1	0	0	0	0	Bacteria	Spirochaetota	Spirochaetia	Spirochaetales	Spirochaetaceae
Winkia neuii	33007	4	2	17	1	2	2	2	0	0	0	Bacteria	Actinomycetota	Actinomycetes	Actinomycetales	Actinomycetaceae
Corynebacterium deserti	1408191	4	2	17	0	1	1	2	0	0	0	Bacteria	Actinomycetota	Actinomycetes	Mycobacteriales	Corynebacteriaceae
Enterocloster	2719313	4	2	10	2	3	7	0	0	0	0	Bacteria	Bacillota	Clostridia	Eubacteriales	Lachnospiraceae
Chryseobacterium gallinarum	1324352	4	2	9	3	7	0	1	0	0	0	Bacteria	Bacteroidota	Flavobacteriia	Flavobacteriales	Weeksellaceae
Alteromonas mediterranea	314275	4	2	6	2	6	1	1	0	0	0	Bacteria	Pseudomonadota	Gammaproteobacteria	Alteromonadales	Alteromonadaceae
Rhodoluna lacicola	529884	4	2	6	1	1	0	1	0	0	0	Bacteria	Actinomycetota	Actinomycetes	Micrococcales	Microbacteriaceae
Bifidobacterium bifidum	1681	4	2	5	4	0	0	2	0	0	0	Bacteria	Actinomycetota	Actinomycetes	Bifidobacteriales	Bifidobacteriaceae
Trichoderma breve	2034170	4	2	5	0	2	1	1	0	0	0	Eukaryota	Ascomycota	Sordariomycetes	Hypocreales	Hypocreaceae
Tenacibaculum finnmarkense	2781243	4	2	4	4	0	1	0	0	0	0	Bacteria	Bacteroidota	Flavobacteriia	Flavobacteriales	Flavobacteriaceae
Yersinia rohdei	29485	4	2	4	3	0	0	0	0	0	0	Bacteria	Pseudomonadota	Gammaproteobacteria	Enterobacterales	Yersiniaceae
Rathayibacter sp. VKM Ac-2805	2609258	4	2	4	1	4	3	0	0	0	0	Bacteria	Actinomycetota	Actinomycetes	Micrococcales	Microbacteriaceae
Natronomonas gomsonensis	1046043	4	2	4	0	4	2	0	0	0	0	Archaea	Euryarchaeota	Halobacteria	Halobacteriales	Haloarculaceae
Neospora caninum	29176	4	2	4	0	1	4	0	0	0	0	Eukaryota	Apicomplexa	Conoidasida	Eucoccidiorida	Sarcocystidae
Antarcticibacterium flavum	2058175	4	2	3	5	6	1	3	0	0	0	Bacteria	Bacteroidota	Flavobacteriia	Flavobacteriales	Flavobacteriaceae
Flavobacterium sp. IMCC36792	3016339	4	2	3	1	3	0	1	0	0	0	Bacteria	Bacteroidota	Flavobacteriia	Flavobacteriales	Flavobacteriaceae
Candidatus Hodgkinia cicadicola	573658	4	2	3	1	2	1	1	0	0	0	Bacteria	Pseudomonadota	Alphaproteobacteria	Hyphomicrobiales	Stappiaceae
Mycoplasma miroungirhinis	754516	4	2	2	1	0	0	0	0	0	0	Bacteria	Mycoplasmatota	Mollicutes	Mycoplasmatales	Mycoplasmataceae
Silvanigrella aquatica	1915309	4	2	2	0	0	2	0	0	0	0	Bacteria	Bdellovibrionota	Oligoflexia	Silvanigrellales	Silvanigrellaceae
Synechocystis sp. PCC 6714	1147	4	2	2	0	0	2	0	0	0	0	Bacteria	Cyanobacteriota	Cyanophyceae	Synechococcales	Merismopediaceae
Chryseobacterium piperi	558152	4	2	2	0	0	0	1	0	0	0	Bacteria	Bacteroidota	Flavobacteriia	Flavobacteriales	Weeksellaceae
Marinilactibacillus sp. 15R	1911586	4	2	2	0	0	0	0	0	0	0	Bacteria	Bacillota	Bacilli	Lactobacillales	Carnobacteriaceae
Thermus antranikianii	88190	4	2	1	23	2	9	3	0	0	0	Bacteria	Deinococcota	Deinococci	Thermales	Thermaceae
Halobacillus mangrovi	402384	4	2	1	2	0	1	0	0	0	0	Bacteria	Bacillota	Bacilli	Bacillales	Bacillaceae
Candidatus Megaira polyxenophila	988779	4	2	1	2	0	0	1	0	0	0	Bacteria	Pseudomonadota	Alphaproteobacteria	Rickettsiales	Rickettsiaceae
Burkholderia orbicola	2978683	4	2	0	3	3	0	0	0	0	0	Bacteria	Pseudomonadota	Betaproteobacteria	Burkholderiales	Burkholderiaceae
Flavobacterium sp. N1736	2986823	4	2	0	1	2	2	1	0	0	0	Bacteria	Bacteroidota	Flavobacteriia	Flavobacteriales	Flavobacteriaceae
Pseudoalteromonas carrageenovora	227	4	2	0	0	2	0	0	0	0	0	Bacteria	Pseudomonadota	Gammaproteobacteria	Alteromonadales	Pseudoalteromonadaceae
Streptococcus gordonii	1302	4	1	34350	3	6	0	1	0	2	0	Bacteria	Bacillota	Bacilli	Lactobacillales	Streptococcaceae
Actinomyces gaoshouyii	1960083	4	1	617	9	50	5	3	0	0	0	Bacteria	Actinomycetota	Actinomycetes	Actinomycetales	Actinomycetaceae
Changpingibacter yushuensis	2758440	4	1	34	0	3	5	2	0	0	0	Bacteria	Actinomycetota	Actinomycetes	Actinomycetales	Actinomycetaceae
Mediterraneibacter [Ruminococcus] torques	33039	4	1	26	1	1	1	1	0	0	0	Bacteria	Bacillota	Clostridia	Eubacteriales	Lachnospiraceae
Anaerostipes caccae	105841	4	1	20	0	6	0	0	0	0	0	Bacteria	Bacillota	Clostridia	Eubacteriales	Lachnospiraceae
Streptococcus parauberis	1348	4	1	15	9	0	0	0	0	0	0	Bacteria	Bacillota	Bacilli	Lactobacillales	Streptococcaceae
Dorea longicatena	88431	4	1	15	4	4	0	2	0	0	0	Bacteria	Bacillota	Clostridia	Eubacteriales	Lachnospiraceae
Carnobacterium inhibens	147709	4	1	14	3	0	0	1	0	0	0	Bacteria	Bacillota	Bacilli	Lactobacillales	Carnobacteriaceae
Levilactobacillus brevis	1580	4	1	13	2	0	1	0	0	0	0	Bacteria	Bacillota	Bacilli	Lactobacillales	Lactobacillaceae
Metabacillus litoralis	152268	4	1	12	2	0	0	1	0	0	0	Bacteria	Bacillota	Bacilli	Bacillales	Bacillaceae
Acinetobacter pittii	48296	4	1	12	0	3	0	0	0	0	0	Bacteria	Pseudomonadota	Gammaproteobacteria	Moraxellales	Moraxellaceae
Pseudobutyrivibrio xylanivorans	185007	4	1	12	0	1	0	0	0	0	0	Bacteria	Bacillota	Clostridia	Eubacteriales	Lachnospiraceae
Dictyostelium discoideum	44689	4	1	11	22	0	0	0	0	0	0	Eukaryota	Evosea	Eumycetozoa	Dictyosteliales	Dictyosteliaceae
Blautia argi	1912897	4	1	11	6	0	0	0	0	0	0	Bacteria	Bacillota	Clostridia	Eubacteriales	Lachnospiraceae
Phocaeicola	909656	4	1	10	3	9	0	1	0	0	0	Bacteria	Bacteroidota	Bacteroidia	Bacteroidales	Bacteroidaceae
Candidatus Karelsulcia muelleri	336810	4	1	9	2	0	1	1	0	0	0	Bacteria	Bacteroidota	Flavobacteriia	Flavobacteriales	Schleiferiaceae
Campylobacter hyointestinalis	198	4	1	9	1	0	0	0	0	0	0	Bacteria	Campylobacterota	Epsilonproteobacteria	Campylobacterales	Campylobacteraceae
Pyricularia pennisetigena	1578925	4	1	9	0	3	4	1	0	0	0	Eukaryota	Ascomycota	Sordariomycetes	Magnaporthales	Pyriculariaceae
Candidatus Hepatoplasma crinochetorum	295596	4	1	9	0	1	0	0	0	0	0	Bacteria	Mycoplasmatota	Mollicutes	Mycoplasmatales	Mycoplasmataceae
Glutamicibacter mysorens	257984	4	1	8	1	2	0	3	0	0	0	Bacteria	Actinomycetota	Actinomycetes	Micrococcales	Micrococcaceae
Empedobacter stercoris	1628248	4	1	8	1	2	0	1	0	0	0	Bacteria	Bacteroidota	Flavobacteriia	Flavobacteriales	Weeksellaceae
Arsenophonus	637	4	1	8	1	0	0	0	0	0	0	Bacteria	Pseudomonadota	Gammaproteobacteria	Enterobacterales	Morganellaceae
Niallia sp. Man26	2912824	4	1	7	0	1	0	0	0	0	0	Bacteria	Bacillota	Bacilli	Bacillales	Bacillaceae
Oceanobacillus iheyensis	182710	4	1	6	3	0	1	0	0	0	0	Bacteria	Bacillota	Bacilli	Bacillales	Bacillaceae
Pelodictyon luteolum	1100	4	1	6	1	8	2	2	0	0	0	Bacteria	Chlorobiota	Chlorobiia	Chlorobiales	Chlorobiaceae
Lactococcus garvieae	1363	4	1	5	2	1	1	0	0	0	0	Bacteria	Bacillota	Bacilli	Lactobacillales	Streptococcaceae
Bifidobacterium sp. ESL0682	2983212	4	1	5	0	6	3	2	0	0	0	Bacteria	Actinomycetota	Actinomycetes	Bifidobacteriales	Bifidobacteriaceae
Flavobacterium sp. K5-23	2746225	4	1	4	3	7	1	0	0	0	0	Bacteria	Bacteroidota	Flavobacteriia	Flavobacteriales	Flavobacteriaceae
Cellulophaga	104264	4	1	4	1	1	0	1	0	0	0	Bacteria	Bacteroidota	Flavobacteriia	Flavobacteriales	Flavobacteriaceae
Polaribacter dokdonensis	326329	4	1	4	1	1	0	1	0	0	0	Bacteria	Bacteroidota	Flavobacteriia	Flavobacteriales	Flavobacteriaceae
Lactobacillus johnsonii	33959	4	1	4	0	0	0	0	0	0	0	Bacteria	Bacillota	Bacilli	Lactobacillales	Lactobacillaceae
Muricauda lutaonensis	516051	4	1	3	6	6	2	2	0	0	0	Bacteria	Bacteroidota	Flavobacteriia	Flavobacteriales	Flavobacteriaceae
Flavobacterium oreochromis	2906078	4	1	3	4	0	1	0	0	0	0	Bacteria	Bacteroidota	Flavobacteriia	Flavobacteriales	Flavobacteriaceae
Carnobacterium viridans	174587	4	1	3	3	0	0	0	0	0	0	Bacteria	Bacillota	Bacilli	Lactobacillales	Carnobacteriaceae
Arthrobacter sp. FX8	2997335	4	1	3	0	0	2	0	0	0	0	Bacteria	Actinomycetota	Actinomycetes	Micrococcales	Micrococcaceae
Psychroserpens sp. MSW6	2932268	4	1	2	3	3	0	1	0	0	0	Bacteria	Bacteroidota	Flavobacteriia	Flavobacteriales	Flavobacteriaceae
Sulfurimonas aquatica	2672570	4	1	2	2	0	0	0	0	0	0	Bacteria	Campylobacterota	Epsilonproteobacteria	Campylobacterales	Sulfurimonadaceae
Atribacter laminatus	2847778	4	1	2	0	1	0	0	0	0	0	Bacteria	Atribacterota	Atribacteria	Atribacterales	Atribacteraceae
Frischella perrara	1267021	4	1	1	4	1	0	0	0	0	0	Bacteria	Pseudomonadota	Gammaproteobacteria	Orbales	Orbaceae
Desulfosporosinus	79206	4	1	1	2	0	0	0	0	0	0	Bacteria	Bacillota	Clostridia	Eubacteriales	Desulfitobacteriaceae
Planococcus halocryophilus	1215089	4	1	1	2	0	0	0	0	0	0	Bacteria	Bacillota	Bacilli	Bacillales	Planococcaceae
Candidatus Blochmannia Blochmannia endosymbiont of Camponotus sp.	700220	4	1	1	1	1	1	0	0	0	0	Bacteria	Pseudomonadota	Gammaproteobacteria	Enterobacterales	Enterobacteriaceae
Thalassotalea crassostreae	1763536	4	1	1	1	0	0	1	0	0	0	Bacteria	Pseudomonadota	Gammaproteobacteria	Alteromonadales	Colwelliaceae
Staphylococcus pettenkoferi	170573	4	1	1	0	0	1	1	0	0	0	Bacteria	Bacillota	Bacilli	Bacillales	Staphylococcaceae
Dehalobacter	56112	4	1	1	0	0	0	0	0	0	0	Bacteria	Bacillota	Clostridia	Eubacteriales	Desulfitobacteriaceae
Oceanobacillus	182709	4	1	0	1	1	0	0	0	0	0	Bacteria	Bacillota	Bacilli	Bacillales	Bacillaceae
Polaromonas sp. E10S	1840239	4	1	0	0	0	1	0	0	0	0	Bacteria	Pseudomonadota	Betaproteobacteria	Burkholderiales	Comamonadaceae
Ralstonia sp. RS650	2880990	4	1	0	0	0	0	0	0	0	0	Bacteria	Pseudomonadota	Betaproteobacteria	Burkholderiales	Burkholderiaceae
Leptotrichia wadei	157687	4	0	1158	1	2	0	1	0	0	0	Bacteria	Fusobacteriota	Fusobacteriia	Fusobacteriales	Leptotrichiaceae
Leptotrichia sp. oral taxon 498	712368	4	0	200	1	4	0	1	0	0	0	Bacteria	Fusobacteriota	Fusobacteriia	Fusobacteriales	Leptotrichiaceae
Streptococcus sp. oral taxon 431	712633	4	0	200	0	0	0	0	0	0	0	Bacteria	Bacillota	Bacilli	Lactobacillales	Streptococcaceae
Methanosphaera stadtmanae	2317	4	0	148	1	0	0	0	0	0	0	Archaea	Euryarchaeota	Methanobacteria	Methanobacteriales	Methanobacteriaceae
Leptotrichia sp. oral taxon 847	1785996	4	0	125	0	4	0	0	0	0	0	Bacteria	Fusobacteriota	Fusobacteriia	Fusobacteriales	Leptotrichiaceae
Campylobacter sp. RM16187	1660063	4	0	121	0	0	0	0	0	0	0	Bacteria	Campylobacterota	Epsilonproteobacteria	Campylobacterales	Campylobacteraceae
Streptococcus sp. NCTC 11567	2583584	4	0	120	0	2	0	0	0	0	0	Bacteria	Bacillota	Bacilli	Lactobacillales	Streptococcaceae
Methanothermus fervidus	2180	4	0	43	1	0	0	0	0	0	0	Archaea	Euryarchaeota	Methanobacteria	Methanobacteriales	Methanothermaceae
Methanobacterium lacus	877455	4	0	33	0	0	0	0	0	0	0	Archaea	Euryarchaeota	Methanobacteria	Methanobacteriales	Methanobacteriaceae
Fusobacterium gonidiaformans	849	4	0	28	6	3	0	0	0	0	0	Bacteria	Fusobacteriota	Fusobacteriia	Fusobacteriales	Fusobacteriaceae
Lactobacillus kullabergensis	1218493	4	0	24	0	0	0	0	0	0	0	Bacteria	Bacillota	Bacilli	Lactobacillales	Lactobacillaceae
Campylobacter ornithocola	1848766	4	0	16	1	1	0	0	0	0	0	Bacteria	Campylobacterota	Epsilonproteobacteria	Campylobacterales	Campylobacteraceae
Faecalitalea cylindroides	39483	4	0	15	9	0	0	0	0	0	0	Bacteria	Bacillota	Erysipelotrichia	Erysipelotrichales	Erysipelotrichaceae
Longicatena caecimuris	1796635	4	0	15	4	0	0	0	0	0	0	Bacteria	Bacillota	Erysipelotrichia	Erysipelotrichales	Erysipelotrichaceae
Corynebacterium singulare	161899	4	0	15	1	3	0	1	0	0	0	Bacteria	Actinomycetota	Actinomycetes	Mycobacteriales	Corynebacteriaceae
Boudabousia tangfeifanii	1912795	4	0	14	0	5	1	1	0	0	0	Bacteria	Actinomycetota	Actinomycetes	Actinomycetales	Actinomycetaceae
Acholeplasma hippikon	264636	4	0	12	2	0	0	0	0	0	0	Bacteria	Mycoplasmatota	Mollicutes	Acholeplasmatales	Acholeplasmataceae
Pantoea Candidatus Pantoea carbekii	1235990	4	0	12	0	0	0	1	0	0	0	Bacteria	Pseudomonadota	Gammaproteobacteria	Enterobacterales	Erwiniaceae
Acholeplasma laidlawii	2148	4	0	10	11	0	0	1	0	0	0	Bacteria	Mycoplasmatota	Mollicutes	Acholeplasmatales	Acholeplasmataceae
Aequorivita sp. H23M31	2494375	4	0	9	5	3	2	2	0	0	0	Bacteria	Bacteroidota	Flavobacteriia	Flavobacteriales	Flavobacteriaceae
Coprococcus eutactus	33043	4	0	9	1	1	1	1	0	0	0	Bacteria	Bacillota	Clostridia	Eubacteriales	Lachnospiraceae
Paenibacillus sp. lzh-N1	2069255	4	0	7	0	0	1	0	0	0	0	Bacteria	Bacillota	Bacilli	Bacillales	Paenibacillaceae
Cellulophaga lytica	979	4	0	6	3	1	0	1	0	0	0	Bacteria	Bacteroidota	Flavobacteriia	Flavobacteriales	Flavobacteriaceae
Solanum	4107	4	0	5	4	1	0	0	0	0	0	Eukaryota	Streptophyta	Magnoliopsida	Solanales	Solanaceae
Halalkalibacter krulwichiae	199441	4	0	5	2	2	0	0	0	0	0	Bacteria	Bacillota	Bacilli	Bacillales	Bacillaceae
Staphylococcus sp. NRL 22/194	3020908	4	0	5	1	0	0	0	0	0	0	Bacteria	Bacillota	Bacilli	Bacillales	Staphylococcaceae
Aeromonas sp. ASNIH3	1636608	4	0	5	0	3	2	0	0	0	0	Bacteria	Pseudomonadota	Gammaproteobacteria	Aeromonadales	Aeromonadaceae
Polaribacter sp. Q13	2806551	4	0	5	0	1	1	0	0	0	0	Bacteria	Bacteroidota	Flavobacteriia	Flavobacteriales	Flavobacteriaceae
Arachis ipaensis	130454	4	0	5	0	1	0	0	0	0	0	Eukaryota	Streptophyta	Magnoliopsida	Fabales	Fabaceae
Aliarcobacter lanthieri	1355374	4	0	5	0	0	0	0	0	0	0	Bacteria	Campylobacterota	Epsilonproteobacteria	Campylobacterales	Arcobacteraceae
Arcticibacterium luteifluviistationis	1784714	4	0	4	2	6	0	1	0	0	0	Bacteria	Bacteroidota	Cytophagia	Cytophagales	Spirosomaceae
Lutibacter sp. A64	2918526	4	0	4	2	1	0	0	0	0	0	Bacteria	Bacteroidota	Flavobacteriia	Flavobacteriales	Flavobacteriaceae
Geminocystis sp. NIES-3708	1615909	4	0	4	1	0	0	0	0	0	0	Bacteria	Cyanobacteriota	Cyanophyceae	Chroococcales	Chroococcaceae
Plasmodium yoelii	5861	4	0	4	1	0	0	0	0	0	0	Eukaryota	Apicomplexa	Aconoidasida	Haemosporida	Plasmodiidae
Cellulophaga omnivescoria	1888890	4	0	4	0	2	0	0	0	0	0	Bacteria	Bacteroidota	Flavobacteriia	Flavobacteriales	Flavobacteriaceae
Campylobacter cuniculorum	374106	4	0	4	0	1	1	0	0	0	0	Bacteria	Campylobacterota	Epsilonproteobacteria	Campylobacterales	Campylobacteraceae
Metamycoplasma anseris	92400	4	0	4	0	0	0	0	0	0	0	Bacteria	Mycoplasmatota	Mollicutes	Mycoplasmoidales	Metamycoplasmataceae
Vagococcus hydrophili	2714947	4	0	4	0	0	0	0	0	0	0	Bacteria	Bacillota	Bacilli	Lactobacillales	Enterococcaceae
Thermodesulfobium narugense	184064	4	0	3	5	0	1	0	0	0	0	Bacteria	Bacillota	Clostridia	Thermoanaerobacterales	Thermodesulfobiaceae
Croceibacter atlanticus	313588	4	0	3	2	4	2	0	0	0	0	Bacteria	Bacteroidota	Flavobacteriia	Flavobacteriales	Flavobacteriaceae
Aerococcus sanguinicola	119206	4	0	3	1	0	0	0	0	0	0	Bacteria	Bacillota	Bacilli	Lactobacillales	Aerococcaceae
Mycoplasmopsis citelli	171281	4	0	3	1	0	0	0	0	0	0	Bacteria	Mycoplasmatota	Mollicutes	Mycoplasmatales	Mycoplasmataceae
Dysgonomonas sp. HDW5A	2714926	4	0	3	0	2	0	1	0	0	0	Bacteria	Bacteroidota	Bacteroidia	Bacteroidales	Dysgonomonadaceae
Vibrio spartinae	1918945	4	0	3	0	1	0	2	0	0	0	Bacteria	Pseudomonadota	Gammaproteobacteria	Vibrionales	Vibrionaceae
	4210	4	0	3	0	1	0	0	0	0	0	Eukaryota	Streptophyta	Magnoliopsida	Asterales	Asteraceae
Erysipelothrix inopinata	225084	4	0	3	0	0	0	0	0	0	0	Bacteria	Bacillota	Erysipelotrichia	Erysipelotrichales	Erysipelotrichaceae
Vagococcus xieshaowenii	2562451	4	0	3	0	0	0	0	0	0	0	Bacteria	Bacillota	Bacilli	Lactobacillales	Enterococcaceae
Campylobacter upsaliensis	28080	4	0	2	3	0	0	0	0	0	0	Bacteria	Campylobacterota	Epsilonproteobacteria	Campylobacterales	Campylobacteraceae
Halarcobacter bivalviorum	663364	4	0	2	2	1	0	0	0	0	0	Bacteria	Campylobacterota	Epsilonproteobacteria	Campylobacterales	Arcobacteraceae
Vagococcus carniphilus	218144	4	0	2	2	0	0	1	0	0	0	Bacteria	Bacillota	Bacilli	Lactobacillales	Enterococcaceae
Mycoplasma phocoenae	754517	4	0	2	1	0	0	0	0	0	0	Bacteria	Mycoplasmatota	Mollicutes	Mycoplasmatales	Mycoplasmataceae
Bacillus licheniformis	1402	4	0	2	0	0	0	0	0	0	0	Bacteria	Bacillota	Bacilli	Bacillales	Bacillaceae
Methanocaldococcus	196118	4	0	2	0	0	0	0	0	0	0	Archaea	Euryarchaeota	Methanococci	Methanococcales	Methanocaldococcaceae
Spiroplasma platyhelix	301585	4	0	2	0	0	0	0	0	0	0	Bacteria	Mycoplasmatota	Mollicutes	Entomoplasmatales	Spiroplasmataceae
Weissella	46255	4	0	2	0	0	0	0	0	0	0	Bacteria	Bacillota	Bacilli	Lactobacillales	Lactobacillaceae
Fusarium	5506	4	0	1	4	2	5	2	0	0	0	Eukaryota	Ascomycota	Sordariomycetes	Hypocreales	Nectriaceae
Mycolicibacterium nivoides	2487344	4	0	1	2	2	2	5	0	0	0	Bacteria	Actinomycetota	Actinomycetes	Mycobacteriales	Mycobacteriaceae
Flavobacterium sp. KK2020170	2830782	4	0	1	1	3	2	0	0	0	0	Bacteria	Bacteroidota	Flavobacteriia	Flavobacteriales	Flavobacteriaceae
Polynucleobacter sp. AP-Ainpum-60-G11	2576926	4	0	1	1	1	3	0	0	0	0	Bacteria	Pseudomonadota	Betaproteobacteria	Burkholderiales	Burkholderiaceae
Aliarcobacter faecis	1564138	4	0	1	1	0	1	1	0	0	0	Bacteria	Campylobacterota	Epsilonproteobacteria	Campylobacterales	Arcobacteraceae
Flavobacterium johnsoniae	986	4	0	1	1	0	1	0	0	0	0	Bacteria	Bacteroidota	Flavobacteriia	Flavobacteriales	Flavobacteriaceae
Erysipelothrix sp. HDW6C	2714930	4	0	1	1	0	0	0	0	0	0	Bacteria	Bacillota	Erysipelotrichia	Erysipelotrichales	Erysipelotrichaceae
Saccharomyces cerevisiae	4932	4	0	1	1	0	0	0	0	0	0	Eukaryota	Ascomycota	Saccharomycetes	Saccharomycetales	Saccharomycetaceae
Tenacibaculum ovolyticum	104270	4	0	1	1	0	0	0	0	0	0	Bacteria	Bacteroidota	Flavobacteriia	Flavobacteriales	Flavobacteriaceae
Stanieria cyanosphaera	102116	4	0	1	0	3	0	0	0	0	0	Bacteria	Cyanobacteriota	Cyanophyceae	Pleurocapsales	Dermocarpellaceae
Phascolarctobacterium	33024	4	0	1	0	1	1	2	0	0	0	Bacteria	Bacillota	Negativicutes	Acidaminococcales	Acidaminococcaceae
Candidatus Purcelliella pentastirinorum	472834	4	0	1	0	1	1	0	0	0	0	Bacteria	Pseudomonadota	Gammaproteobacteria	Enterobacterales	Enterobacteriaceae
Pigmentiphaga	152267	4	0	1	0	0	1	0	0	0	0	Bacteria	Pseudomonadota	Betaproteobacteria	Burkholderiales	Alcaligenaceae
Aquimarina sp. AD1	1714848	4	0	1	0	0	0	0	0	0	0	Bacteria	Bacteroidota	Flavobacteriia	Flavobacteriales	Flavobacteriaceae
Candidatus Phytoplasma mali	37692	4	0	1	0	0	0	0	0	0	0	Bacteria	Mycoplasmatota	Mollicutes	Acholeplasmatales	Acholeplasmataceae
Geminocystis sp. NIES-3709	1617448	4	0	1	0	0	0	0	0	0	0	Bacteria	Cyanobacteriota	Cyanophyceae	Chroococcales	Chroococcaceae
Leuconostoc citreum	33964	4	0	1	0	0	0	0	0	0	0	Bacteria	Bacillota	Bacilli	Lactobacillales	Lactobacillaceae
Methanocaldococcus fervens	83171	4	0	1	0	0	0	0	0	0	0	Archaea	Euryarchaeota	Methanococci	Methanococcales	Methanocaldococcaceae
Spiroplasma gladiatoris	2143	4	0	1	0	0	0	0	0	0	0	Bacteria	Mycoplasmatota	Mollicutes	Entomoplasmatales	Spiroplasmataceae
Spiroplasma sp. SV19	2570468	4	0	0	1	0	0	0	0	0	0	Bacteria	Mycoplasmatota	Mollicutes	Entomoplasmatales	Spiroplasmataceae
Salinibacterium	235888	4	0	0	0	2	1	0	0	0	0	Bacteria	Actinomycetota	Actinomycetes	Micrococcales	Microbacteriaceae
Candidatus Profftella	1381133	4	0	0	0	1	0	0	0	0	0	Bacteria	Pseudomonadota	Betaproteobacteria	Nitrosomonadales	Casimicrobiaceae
Pseudocitrobacter Enterobacteriaceae endosymbiont of Donacia cincticornis	2675773	4	0	0	0	1	0	0	0	0	0	Bacteria	Pseudomonadota	Gammaproteobacteria	Enterobacterales	Enterobacteriaceae
Companilactobacillus crustorum	392416	4	0	0	0	0	1	0	0	0	0	Bacteria	Bacillota	Bacilli	Lactobacillales	Lactobacillaceae
Cronobacter Enterobacteriaceae endosymbiont of Donacia versicolorea	2675788	4	0	0	0	0	1	0	0	0	0	Bacteria	Pseudomonadota	Gammaproteobacteria	Enterobacterales	Enterobacteriaceae
Candidatus Profftella armatura	669502	4	0	0	0	0	0	0	0	0	0	Bacteria	Pseudomonadota	Betaproteobacteria	Nitrosomonadales	Casimicrobiaceae
Enterobacter sp. JBIWA005	2831891	4	0	0	0	0	0	0	0	0	0	Bacteria	Pseudomonadota	Gammaproteobacteria	Enterobacterales	Enterobacteriaceae
Lactobacillus sp. ESL0677	2983208	4	0	0	0	0	0	0	0	0	0	Bacteria	Bacillota	Bacilli	Lactobacillales	Lactobacillaceae
Rummeliibacillus	648802	4	0	0	0	0	0	0	0	0	0	Bacteria	Bacillota	Bacilli	Bacillales	Planococcaceae
Solendovirus venanicotianae	3048371	4	0	0	0	0	0	0	0	0	0	Viruses	Artverviricota	Revtraviricetes	Ortervirales	Caulimoviridae
Spiroplasma corruscae	216934	4	0	0	0	0	0	0	0	0	0	Bacteria	Mycoplasmatota	Mollicutes	Entomoplasmatales	Spiroplasmataceae
Spiroplasma diminutum	216936	4	0	0	0	0	0	0	0	0	0	Bacteria	Mycoplasmatota	Mollicutes	Entomoplasmatales	Spiroplasmataceae
Vibrio gallaecicus	552386	4	0	0	0	0	0	0	0	0	0	Bacteria	Pseudomonadota	Gammaproteobacteria	Vibrionales	Vibrionaceae
Chitinophaga sp. XS-30	2604421	3	644	22	17	3928	11	54	0	0	0	Bacteria	Bacteroidota	Chitinophagia	Chitinophagales	Chitinophagaceae
Halomonas hydrothermalis	115561	3	249	1	0	17	4	1	0	0	0	Bacteria	Pseudomonadota	Gammaproteobacteria	Oceanospirillales	Halomonadaceae
Corynebacterium casei	160386	3	123	16	0	3	4	1	0	0	0	Bacteria	Actinomycetota	Actinomycetes	Mycobacteriales	Corynebacteriaceae
Mesorhizobium sp. 131-3-5	2744520	3	106	0	14	4	38	5	0	0	0	Bacteria	Pseudomonadota	Alphaproteobacteria	Hyphomicrobiales	Phyllobacteriaceae
Streptomyces fungicidicus	68203	3	68	8	13	25	4	71	0	0	0	Bacteria	Actinomycetota	Actinomycetes	Kitasatosporales	Streptomycetaceae
Halomonas titanicae	664683	3	66	4	4	3	34	1	0	0	0	Bacteria	Pseudomonadota	Gammaproteobacteria	Oceanospirillales	Halomonadaceae
Alteromonas pelagimontana	1858656	3	62	9	3	5	1	3	0	0	0	Bacteria	Pseudomonadota	Gammaproteobacteria	Alteromonadales	Alteromonadaceae
Glutamicibacter arilaitensis	256701	3	58	7	10	13	9	11	0	0	0	Bacteria	Actinomycetota	Actinomycetes	Micrococcales	Micrococcaceae
Halomonas sp. SS10-MC5	2854257	3	56	0	1	2	1	2	0	0	0	Bacteria	Pseudomonadota	Gammaproteobacteria	Oceanospirillales	Halomonadaceae
Deefgea piscis	2739061	3	42	37	8	13	5	4	0	0	0	Bacteria	Pseudomonadota	Betaproteobacteria	Neisseriales	Chromobacteriaceae
Stieleria neptunia	2527979	3	42	15	11	16	22	3	0	0	0	Bacteria	Planctomycetota	Planctomycetia	Pirellulales	Pirellulaceae
Sinorhizobium sp. CCBAU 05631	794846	3	40	2	4	2	7	9	0	0	0	Bacteria	Pseudomonadota	Alphaproteobacteria	Hyphomicrobiales	Rhizobiaceae
Pseudomonas zeae	2745510	3	39	4	0	7	10	0	0	0	0	Bacteria	Pseudomonadota	Gammaproteobacteria	Pseudomonadales	Pseudomonadaceae
Sphingopyxis terrae	33052	3	38	19	3	12	15	9	0	0	0	Bacteria	Pseudomonadota	Alphaproteobacteria	Sphingomonadales	Sphingomonadaceae
Methylophaga pinxianii	2881052	3	38	8	1	4	1	1	0	0	0	Bacteria	Pseudomonadota	Gammaproteobacteria	Thiotrichales	Piscirickettsiaceae
Megalodesulfovibrio gigas	879	3	37	19	35	10	44	7	0	0	0	Bacteria	Thermodesulfobacteriota	Desulfovibrionia	Desulfovibrionales	Desulfovibrionaceae
Mixta gaviniae	665914	3	37	12	8	8	6	5	0	0	0	Bacteria	Pseudomonadota	Gammaproteobacteria	Enterobacterales	Erwiniaceae
Thalassolituus oleivorans	187493	3	37	9	1	10	1	3	0	0	0	Bacteria	Pseudomonadota	Gammaproteobacteria	Oceanospirillales	Oceanospirillaceae
Streptomyces californicus	67351	3	36	3	7	15	1	40	0	0	0	Bacteria	Actinomycetota	Actinomycetes	Kitasatosporales	Streptomycetaceae
Bacterioplanoides sp. SCSIO 12839	2829569	3	33	4	13	24	2	3	0	0	0	Bacteria	Pseudomonadota	Gammaproteobacteria	Oceanospirillales	Oceanospirillaceae
Stenotrophomonas sp. Pemsol	2040586	3	31	14	8	30	6	13	0	0	0	Bacteria	Pseudomonadota	Gammaproteobacteria	Xanthomonadales	Xanthomonadaceae
Paenibacillus albicereus	2726185	3	31	7	4	27	18	8	0	0	0	Bacteria	Bacillota	Bacilli	Bacillales	Paenibacillaceae
Granulicella sp. WH15	2602070	3	30	29	4	55	58	8	0	0	0	Bacteria	Acidobacteriota	Terriglobia	Terriglobales	Acidobacteriaceae
Mucisphaera calidilacus	2527982	3	30	22	9	17	21	5	0	0	0	Bacteria	Planctomycetota	Phycisphaerae	Phycisphaerales	Phycisphaeraceae
Pseudomonas cichorii	36746	3	29	15	15	5	3	3	0	0	0	Bacteria	Pseudomonadota	Gammaproteobacteria	Pseudomonadales	Pseudomonadaceae
Methylomonas sp. DH-1	1727196	3	29	2	5	3	10	2	0	0	0	Bacteria	Pseudomonadota	Gammaproteobacteria	Methylococcales	Methylococcaceae
Agrobacterium sp. T29	2580515	3	27	9	3	2	15	6	0	0	0	Bacteria	Pseudomonadota	Alphaproteobacteria	Hyphomicrobiales	Rhizobiaceae
Niabella ginsenosidivorans	1176587	3	27	7	13	56	1	3	0	0	0	Bacteria	Bacteroidota	Chitinophagia	Chitinophagales	Chitinophagaceae
Deinococcus rubellus	1889240	3	27	5	9	3	13	3	0	0	0	Bacteria	Deinococcota	Deinococci	Deinococcales	Deinococcaceae
Pseudomonas sp. HS6	2850559	3	27	3	17	14	6	3	0	0	0	Bacteria	Pseudomonadota	Gammaproteobacteria	Pseudomonadales	Pseudomonadaceae
Streptomyces sp. PBH53	1577075	3	27	3	15	10	3	14	0	0	0	Bacteria	Actinomycetota	Actinomycetes	Kitasatosporales	Streptomycetaceae
Chitinophaga agri	2703787	3	27	1	7	80	1	3	0	0	0	Bacteria	Bacteroidota	Chitinophagia	Chitinophagales	Chitinophagaceae
Legionella waltersii	66969	3	27	0	0	0	3	0	0	0	0	Bacteria	Pseudomonadota	Gammaproteobacteria	Legionellales	Legionellaceae
Halomonas sp. N3-2A	2014541	3	26	0	0	3	1	0	0	0	0	Bacteria	Pseudomonadota	Gammaproteobacteria	Oceanospirillales	Halomonadaceae
Erwinia rhapontici	55212	3	25	8	0	10	1	5	0	0	0	Bacteria	Pseudomonadota	Gammaproteobacteria	Enterobacterales	Erwiniaceae
Rahnella victoriana	1510570	3	25	5	0	7	5	0	0	0	0	Bacteria	Pseudomonadota	Gammaproteobacteria	Enterobacterales	Yersiniaceae
Halomonas sp. XH26	2557993	3	24	1	0	1	0	0	0	0	0	Bacteria	Pseudomonadota	Gammaproteobacteria	Oceanospirillales	Halomonadaceae
Streptomyces sp. Tue 6075	1661694	3	23	24	45	19	20	26	0	0	0	Bacteria	Actinomycetota	Actinomycetes	Kitasatosporales	Streptomycetaceae
Brevundimonas sp. BT-123	2986928	3	23	6	2	5	7	3	0	0	0	Bacteria	Pseudomonadota	Alphaproteobacteria	Caulobacterales	Caulobacteraceae
Aeromonas sp. FDAARGOS 1415	2778064	3	23	2	6	6	7	3	0	0	0	Bacteria	Pseudomonadota	Gammaproteobacteria	Aeromonadales	Aeromonadaceae
Desulfobulbus oralis	1986146	3	22	117491	20	24407	25	612	0	6	1	Bacteria	Thermodesulfobacteriota	Desulfobulbia	Desulfobulbales	Desulfobulbaceae
Berryella wangjianweii	2734634	3	22	39	23	14	13	6	0	0	0	Bacteria	Actinomycetota	Coriobacteriia	Eggerthellales	Eggerthellaceae
Citrifermentans bemidjiense	225194	3	22	10	6	18	19	8	0	0	0	Bacteria	Thermodesulfobacteriota	Desulfuromonadia	Geobacterales	Geobacteraceae
Pseudomonas maumuensis	2842354	3	22	7	0	8	4	6	0	0	0	Bacteria	Pseudomonadota	Gammaproteobacteria	Pseudomonadales	Pseudomonadaceae
Methylophilus sp. TWE2	1662285	3	22	5	4	7	2	2	0	0	0	Bacteria	Pseudomonadota	Betaproteobacteria	Nitrosomonadales	Methylophilaceae
Sulfitobacter sp. SK012	1389005	3	22	5	0	3	13	6	0	0	0	Bacteria	Pseudomonadota	Alphaproteobacteria	Rhodobacterales	Roseobacteraceae
Pullulanibacillus sp. KACC 23026	3028315	3	22	5	0	2	2	2	0	0	0	Bacteria	Bacillota	Bacilli	Bacillales	Sporolactobacillaceae
Streptomyces sp. ID38640	1265399	3	22	4	4	6	0	15	0	0	0	Bacteria	Actinomycetota	Actinomycetes	Kitasatosporales	Streptomycetaceae
Filimonas lacunae	477680	3	21	12	4	43	2	3	0	0	0	Bacteria	Bacteroidota	Chitinophagia	Chitinophagales	Chitinophagaceae
Gelria sp. Kuro-4	2796927	3	21	10	17	8	39	11	0	0	0	Bacteria	Bacillota	Clostridia	Thermoanaerobacterales	Thermoanaerobacteraceae
Pectobacterium parmentieri	1905730	3	21	1	3	15	10	1	0	0	0	Bacteria	Pseudomonadota	Gammaproteobacteria	Enterobacterales	Pectobacteriaceae
	2235	3	20	33	4	9	17	3	0	0	0	Archaea	Euryarchaeota	Halobacteria	Halobacteriales
Microbulbifer sp. GL-2	2591606	3	20	6	3	14	8	5	0	0	0	Bacteria	Pseudomonadota	Gammaproteobacteria	Cellvibrionales	Microbulbiferaceae
Methyloradius palustris	2778876	3	20	4	22	6	6	4	0	0	0	Bacteria	Pseudomonadota	Betaproteobacteria	Nitrosomonadales	Methylophilaceae
Stenotrophomonas sp. YAU14A_MKIMI4_1	2072408	3	20	4	0	9	6	0	0	0	0	Bacteria	Pseudomonadota	Gammaproteobacteria	Xanthomonadales	Xanthomonadaceae
Shinella sp. B3.7	2919913	3	20	1	0	5	12	4	0	0	0	Bacteria	Pseudomonadota	Alphaproteobacteria	Hyphomicrobiales	Rhizobiaceae
Rahnella sp. ERMR1:05	1805933	3	20	1	0	3	2	2	0	0	0	Bacteria	Pseudomonadota	Gammaproteobacteria	Enterobacterales	Yersiniaceae
Moorella sp. Hama-1	2138101	3	19	22	19	14	7	11	0	0	0	Bacteria	Bacillota	Clostridia	Moorellales	Moorellaceae
Hymenobacter sp. 5317J-9	2932250	3	19	22	8	34	14	4	0	0	0	Bacteria	Bacteroidota	Cytophagia	Cytophagales	Hymenobacteraceae
Brevibacillus agri	51101	3	19	8	20	9	14	8	0	0	0	Bacteria	Bacillota	Bacilli	Bacillales	Paenibacillaceae
Rhodococcus aetherivorans	191292	3	19	4	5	4	7	4	0	0	0	Bacteria	Actinomycetota	Actinomycetes	Mycobacteriales	Nocardiaceae
Thermophilibacter immobilis	2779519	3	18	67	1	11	20	4	0	0	0	Bacteria	Actinomycetota	Coriobacteriia	Coriobacteriales	Atopobiaceae
Cyanobium gracile	59930	3	18	13	7	9	29	5	0	0	0	Bacteria	Cyanobacteriota	Cyanophyceae	Synechococcales	Prochlorococcaceae
Rouxiella badensis	1646377	3	18	11	5	11	5	0	0	0	0	Bacteria	Pseudomonadota	Gammaproteobacteria	Enterobacterales	Yersiniaceae
Alicyclobacillus cycloheptanicus	1457	3	18	8	20	12	12	8	0	0	0	Bacteria	Bacillota	Bacilli	Bacillales	Alicyclobacillaceae
Gimesia	1649453	3	18	5	1	9	9	5	0	0	0	Bacteria	Planctomycetota	Planctomycetia	Planctomycetales	Planctomycetaceae
Pseudomonas sp. B21-028	2895480	3	18	3	15	6	2	3	0	0	0	Bacteria	Pseudomonadota	Gammaproteobacteria	Pseudomonadales	Pseudomonadaceae
Shewanella maritima	2520507	3	18	1	0	9	0	1	0	0	0	Bacteria	Pseudomonadota	Gammaproteobacteria	Alteromonadales	Shewanellaceae
Solidesulfovibrio magneticus	184917	3	17	9	3	7	9	0	0	0	0	Bacteria	Thermodesulfobacteriota	Desulfovibrionia	Desulfovibrionales	Desulfovibrionaceae
Cohnella herbarum	2728023	3	17	8	3	5	3	0	0	0	0	Bacteria	Bacillota	Bacilli	Bacillales	Paenibacillaceae
Thalassobacter stenotrophicus	266809	3	17	8	1	3	3	1	0	0	0	Bacteria	Pseudomonadota	Alphaproteobacteria	Rhodobacterales	Roseobacteraceae
Edaphobacter sp. 4G125	2763071	3	17	7	2	28	20	5	0	0	0	Bacteria	Acidobacteriota	Terriglobia	Terriglobales	Acidobacteriaceae
Synechococcus sp. Minos11	221341	3	17	6	2	1	3	0	0	0	0	Bacteria	Cyanobacteriota	Cyanophyceae	Synechococcales	Synechococcaceae
Deefgea tanakiae	2865840	3	17	6	0	1	3	1	0	0	0	Bacteria	Pseudomonadota	Betaproteobacteria	Neisseriales	Chromobacteriaceae
Corynebacterium gerontici	2079234	3	16	31	2	3	3	3	0	0	0	Bacteria	Actinomycetota	Actinomycetes	Mycobacteriales	Corynebacteriaceae
Planococcus	1372	3	16	12	11	5	8	1	0	0	0	Bacteria	Bacillota	Bacilli	Bacillales	Planococcaceae
Sphingobium sp. CFD-1	2878545	3	16	7	1	9	13	2	0	0	0	Bacteria	Pseudomonadota	Alphaproteobacteria	Sphingomonadales	Sphingomonadaceae
Sphingobium sp. CFD-2	2878542	3	16	2	3	4	1	0	0	0	0	Bacteria	Pseudomonadota	Alphaproteobacteria	Sphingomonadales	Sphingomonadaceae
Pseudomonas sp. R76	1573711	3	16	2	1	6	12	3	0	0	0	Bacteria	Pseudomonadota	Gammaproteobacteria	Pseudomonadales	Pseudomonadaceae
Pseudomonas tensinigenes	2745511	3	16	2	0	8	2	0	0	0	0	Bacteria	Pseudomonadota	Gammaproteobacteria	Pseudomonadales	Pseudomonadaceae
Corynebacterium provencense	1737425	3	15	13	15	6	4	13	0	0	0	Bacteria	Actinomycetota	Actinomycetes	Mycobacteriales	Corynebacteriaceae
Bythopirellula goksoeyrii	1400387	3	15	8	5	10	15	3	0	0	0	Bacteria	Planctomycetota	Planctomycetia	Pirellulales	Lacipirellulaceae
Fibrobacter succinogenes	833	3	15	8	0	6	22	1	0	0	0	Bacteria	Fibrobacterota	Fibrobacteria	Fibrobacterales	Fibrobacteraceae
Shimwellia blattae	563	3	15	4	31	0	2	4	0	0	0	Bacteria	Pseudomonadota	Gammaproteobacteria	Enterobacterales	Enterobacteriaceae
Allomeiothermus silvanus	52022	3	15	4	7	7	9	2	0	0	0	Bacteria	Deinococcota	Deinococci	Thermales	Thermaceae
Litorilituus sediminis	718192	3	15	2	2	0	0	0	0	0	0	Bacteria	Pseudomonadota	Gammaproteobacteria	Alteromonadales	Colwelliaceae
Kosakonia sp. MUSA4	2067958	3	15	1	0	11	9	3	0	0	0	Bacteria	Pseudomonadota	Gammaproteobacteria	Enterobacterales	Enterobacteriaceae
Salipiger	263377	3	15	0	0	2	5	1	0	0	0	Bacteria	Pseudomonadota	Alphaproteobacteria	Rhodobacterales	Roseobacteraceae
Actinomyces sp. Z16	2079536	3	14	1278	16	94	0	19	0	0	0	Bacteria	Actinomycetota	Actinomycetes	Actinomycetales	Actinomycetaceae
Cloacibacillus porcorum	1197717	3	14	127	1	22	5	4	0	0	0	Bacteria	Synergistota	Synergistia	Synergistales	Synergistaceae
Desulfovibrio ferrophilus	241368	3	14	6	10	6	10	2	0	0	0	Bacteria	Thermodesulfobacteriota	Desulfovibrionia	Desulfovibrionales	Desulfovibrionaceae
Conexibacter	191494	3	14	5	2	1	9	3	0	0	0	Bacteria	Actinomycetota	Thermoleophilia	Solirubrobacterales	Conexibacteraceae
	1763524	3	14	4	5	5	15	9	0	0	0	Bacteria	Planctomycetota	Planctomycetia	Isosphaerales	Isosphaeraceae
Halopseudomonas sp. MFKK-1	3015994	3	14	2	19	6	3	1	0	0	0	Bacteria	Pseudomonadota	Gammaproteobacteria	Pseudomonadales	Pseudomonadaceae
Pectobacterium carotovorum	554	3	14	2	1	5	4	2	0	0	0	Bacteria	Pseudomonadota	Gammaproteobacteria	Enterobacterales	Pectobacteriaceae
Citrobacter braakii	57706	3	14	2	0	4	1	1	0	0	0	Bacteria	Pseudomonadota	Gammaproteobacteria	Enterobacterales	Enterobacteriaceae
Kosakonia oryzae	497725	3	14	2	0	2	2	0	0	0	0	Bacteria	Pseudomonadota	Gammaproteobacteria	Enterobacterales	Enterobacteriaceae
	118882	3	14	0	0	2	1	0	0	0	0	Bacteria	Pseudomonadota	Alphaproteobacteria	Hyphomicrobiales	Brucellaceae
Chlorobaculum sp. MV4-Y	2976335	3	13	31	0	6	9	2	0	0	0	Bacteria	Chlorobiota	Chlorobiia	Chlorobiales	Chlorobiaceae
Xiamenia xianingshaonis	2682776	3	13	23	3	7	7	4	0	0	0	Bacteria	Actinomycetota	Coriobacteriia	Eggerthellales	Eggerthellaceae
Mariniflexile sp. TRM1-10	2027857	3	13	10	3	18	2	3	0	0	0	Bacteria	Bacteroidota	Flavobacteriia	Flavobacteriales	Flavobacteriaceae
Arachidicoccus sp. B3-10	2545455	3	13	8	5	8	0	2	0	0	0	Bacteria	Bacteroidota	Chitinophagia	Chitinophagales	Chitinophagaceae
Oxynema aestuarii	2874213	3	13	6	0	1	4	2	0	0	0	Bacteria	Cyanobacteriota	Cyanophyceae	Oscillatoriales	Microcoleaceae
Anoxybacillus sediminis	2613334	3	13	5	0	4	9	4	0	0	0	Bacteria	Bacillota	Bacilli	Bacillales	Bacillaceae
Raoultella ornithinolytica	54291	3	13	4	10	2	3	1	0	0	0	Bacteria	Pseudomonadota	Gammaproteobacteria	Enterobacterales	Enterobacteriaceae
Pseudomonas sp. B21-036	2895485	3	13	3	5	3	3	1	0	0	0	Bacteria	Pseudomonadota	Gammaproteobacteria	Pseudomonadales	Pseudomonadaceae
Aeromonas sp. 1805	2560028	3	13	1	0	0	2	0	0	0	0	Bacteria	Pseudomonadota	Gammaproteobacteria	Aeromonadales	Aeromonadaceae
Pseudomonas ogarae	1114970	3	13	0	0	3	3	1	0	0	0	Bacteria	Pseudomonadota	Gammaproteobacteria	Pseudomonadales	Pseudomonadaceae
Pseudomonas sp. ADAK22	2730851	3	13	0	0	1	1	0	0	0	0	Bacteria	Pseudomonadota	Gammaproteobacteria	Pseudomonadales	Pseudomonadaceae
Olsenella sp. oral taxon 807	712411	3	12	66143	0	1486	7	6	0	3	0	Bacteria	Actinomycetota	Coriobacteriia	Coriobacteriales	Atopobiaceae
Corynebacterium striatum	43770	3	12	55	3	11	3	7	0	0	0	Bacteria	Actinomycetota	Actinomycetes	Mycobacteriales	Corynebacteriaceae
Vescimonas coprocola	2714355	3	12	32	3	6	3	4	0	0	0	Bacteria	Bacillota	Clostridia	Eubacteriales	Oscillospiraceae
Hymenobacter sp. 5116S-27	2932249	3	12	8	2	21	11	2	0	0	0	Bacteria	Bacteroidota	Cytophagia	Cytophagales	Hymenobacteraceae
Rosistilla	2795779	3	12	7	3	15	11	4	0	0	0	Bacteria	Planctomycetota	Planctomycetia	Pirellulales	Pirellulaceae
Paenibacillus thiaminolyticus	49283	3	12	7	1	8	7	1	0	0	0	Bacteria	Bacillota	Bacilli	Bacillales	Paenibacillaceae
Thermoleptolyngbya	2303528	3	12	6	26	23	6	1	0	0	0	Bacteria	Cyanobacteriota	Cyanophyceae	Pseudanabaenales	Oculatellaceae
Bacillus glycinifermentans	1664069	3	12	6	10	21	2	8	0	0	0	Bacteria	Bacillota	Bacilli	Bacillales	Bacillaceae
Thermothelomyces thermophilus	78579	3	12	5	11	2	4	2	0	0	0	Eukaryota	Ascomycota	Sordariomycetes	Sordariales	Chaetomiaceae
Hahella	158481	3	12	5	6	5	1	2	0	0	0	Bacteria	Pseudomonadota	Gammaproteobacteria	Oceanospirillales	Hahellaceae
Piscirickettsia salmonis	1238	3	12	5	3	3	2	4	0	0	0	Bacteria	Pseudomonadota	Gammaproteobacteria	Thiotrichales	Piscirickettsiaceae
Adhaeribacter radiodurans	2745197	3	12	4	6	18	9	5	0	0	0	Bacteria	Bacteroidota	Cytophagia	Cytophagales	Hymenobacteraceae
Kangiella sediminilitoris	1144748	3	12	3	1	6	0	1	0	0	0	Bacteria	Pseudomonadota	Gammaproteobacteria	Kangiellales	Kangiellaceae
Paenibacillus tianjinensis	2810347	3	12	3	1	2	0	1	0	0	0	Bacteria	Bacillota	Bacilli	Bacillales	Paenibacillaceae
Pseudomonas sp. B21-032	2895483	3	12	3	0	2	0	0	0	0	0	Bacteria	Pseudomonadota	Gammaproteobacteria	Pseudomonadales	Pseudomonadaceae
Shewanella sp. FJAT-53870	2864208	3	12	2	18	3	2	2	0	0	0	Bacteria	Pseudomonadota	Gammaproteobacteria	Alteromonadales	Shewanellaceae
Agarilytica rhodophyticola	1737490	3	12	2	1	5	0	1	0	0	0	Bacteria	Pseudomonadota	Gammaproteobacteria	Cellvibrionales	Cellvibrionaceae
Agrobacterium sp. CGMCC 11546	2579248	3	12	2	0	2	6	2	0	0	0	Bacteria	Pseudomonadota	Alphaproteobacteria	Hyphomicrobiales	Rhizobiaceae
Collinsella aerofaciens	74426	3	11	85	15	17	12	10	0	0	0	Bacteria	Actinomycetota	Coriobacteriia	Coriobacteriales	Coriobacteriaceae
Candidatus Cloacimonas acidaminovorans	456827	3	11	9	0	3	1	0	0	0	0	Bacteria	Candidatus Cloacimonadota	Candidatus Cloacimonadia	Candidatus Cloacimonadales	Candidatus Cloacimonadaceae
Laceyella sacchari	37482	3	11	8	1	9	4	0	0	0	0	Bacteria	Bacillota	Bacilli	Bacillales	Thermoactinomycetaceae
Microvenator marinus	2600177	3	11	7	18	11	9	3	0	0	0	Bacteria	Spirochaetota	Deltaproteobacteria	Bradymonadales	Microvenatoraceae
Pseudomonas kribbensis	1628086	3	11	4	1	15	11	0	0	0	0	Bacteria	Pseudomonadota	Gammaproteobacteria	Pseudomonadales	Pseudomonadaceae
Pseudomonas sp. B21-048	2895490	3	11	3	8	5	5	4	0	0	0	Bacteria	Pseudomonadota	Gammaproteobacteria	Pseudomonadales	Pseudomonadaceae
Lentibacillus amyloliquefaciens	1472767	3	11	3	2	0	0	0	0	0	0	Bacteria	Bacillota	Bacilli	Bacillales	Bacillaceae
Thalassoglobus polymorphus	2527994	3	11	3	1	7	2	8	0	0	0	Bacteria	Planctomycetota	Planctomycetia	Planctomycetales	Planctomycetaceae
Olsenella timonensis	1805478	3	10	42	3	11	10	1	0	0	0	Bacteria	Actinomycetota	Coriobacteriia	Coriobacteriales	Atopobiaceae
Parabacteroides distasonis	823	3	10	27	0	7	0	1	0	0	0	Bacteria	Bacteroidota	Bacteroidia	Bacteroidales	Tannerellaceae
Polynucleobacter sp. MWH-UH24A	2689110	3	10	21	1	2	4	1	0	0	0	Bacteria	Pseudomonadota	Betaproteobacteria	Burkholderiales	Burkholderiaceae
Dichelobacter nodosus	870	3	10	18	1	8	5	5	0	0	0	Bacteria	Pseudomonadota	Gammaproteobacteria	Cardiobacteriales	Cardiobacteriaceae
Vescimonas fastidiosa	2714353	3	10	15	5	3	1	2	0	0	0	Bacteria	Bacillota	Clostridia	Eubacteriales	Oscillospiraceae
Bacillus sp. KH172YL63	2709784	3	10	14	0	2	2	1	0	0	0	Bacteria	Bacillota	Bacilli	Bacillales	Bacillaceae
Mucilaginibacter sp. KACC 22063	3025666	3	10	7	1	15	4	3	0	0	0	Bacteria	Bacteroidota	Sphingobacteriia	Sphingobacteriales	Sphingobacteriaceae
Hymenobacter tibetensis	497967	3	10	4	7	11	7	2	0	0	0	Bacteria	Bacteroidota	Cytophagia	Cytophagales	Hymenobacteraceae
Meiothermus ruber	277	3	10	4	7	8	10	1	0	0	0	Bacteria	Deinococcota	Deinococci	Thermales	Thermaceae
Halosimplex pelagicum	869886	3	10	4	2	1	5	2	0	0	0	Archaea	Euryarchaeota	Halobacteria	Halobacteriales	Haloarculaceae
Mycolicibacterium senegalense	1796	3	10	3	2	5	4	1	0	0	0	Bacteria	Actinomycetota	Actinomycetes	Mycobacteriales	Mycobacteriaceae
Pseudomonas sp. J380	2605424	3	10	1	2	1	0	1	0	0	0	Bacteria	Pseudomonadota	Gammaproteobacteria	Pseudomonadales	Pseudomonadaceae
Rheinheimera sp. MM224	3019969	3	10	1	1	1	0	1	0	0	0	Bacteria	Pseudomonadota	Gammaproteobacteria	Chromatiales	Chromatiaceae
Pseudomonas salmasensis	2745514	3	10	1	0	3	3	0	0	0	0	Bacteria	Pseudomonadota	Gammaproteobacteria	Pseudomonadales	Pseudomonadaceae
Kosakonia sp. CCTCC M2018092	2492396	3	10	0	0	2	0	0	0	0	0	Bacteria	Pseudomonadota	Gammaproteobacteria	Enterobacterales	Enterobacteriaceae
Actinomyces marmotae	2737173	3	9	571	7	38	4	4	0	0	0	Bacteria	Actinomycetota	Actinomycetes	Actinomycetales	Actinomycetaceae
Adlercreutzia equolifaciens	446660	3	9	29	2	8	2	1	0	0	0	Bacteria	Actinomycetota	Coriobacteriia	Eggerthellales	Eggerthellaceae
Solibaculum mannosilyticum	2780922	3	9	26	0	3	5	1	0	0	0	Bacteria	Bacillota	Clostridia	Eubacteriales	Oscillospiraceae
Ruficoccus sp. ZRK36	2866311	3	9	20	2	19	20	5	0	0	0	Bacteria	Verrucomicrobiota	Opitutae	Puniceicoccales	Puniceicoccaceae
Chlorobium limicola	1092	3	9	19	2	2	9	2	0	0	0	Bacteria	Chlorobiota	Chlorobiia	Chlorobiales	Chlorobiaceae
Candidatus Desulforudis audaxviator	471827	3	9	13	1	16	11	5	0	0	0	Bacteria	Bacillota	Clostridia	Eubacteriales	Peptococcaceae
Alistipes finegoldii	214856	3	9	10	6	9	6	1	0	0	0	Bacteria	Bacteroidota	Bacteroidia	Bacteroidales	Rikenellaceae
Corynebacterium glaucum	187491	3	9	8	3	10	5	2	0	0	0	Bacteria	Actinomycetota	Actinomycetes	Mycobacteriales	Corynebacteriaceae
Elusimicrobium minutum	423605	3	9	8	3	0	0	2	0	0	0	Bacteria	Elusimicrobiota	Elusimicrobia	Elusimicrobiales	Elusimicrobiaceae
Halobacterium sp. Gai3-17	2902623	3	9	5	1	4	2	2	0	0	0	Archaea	Euryarchaeota	Halobacteria	Halobacteriales	Halobacteriaceae
Streptomyces parvulus	146923	3	9	3	5	5	0	9	0	0	0	Bacteria	Actinomycetota	Actinomycetes	Kitasatosporales	Streptomycetaceae
Pseudomonas sp. NIBRBAC000502773	2590776	3	9	3	3	5	0	0	0	0	0	Bacteria	Pseudomonadota	Gammaproteobacteria	Pseudomonadales	Pseudomonadaceae
Burkholderia mallei	13373	3	9	3	1	2	1	0	0	0	0	Bacteria	Pseudomonadota	Betaproteobacteria	Burkholderiales	Burkholderiaceae
Serratia surfactantfaciens	2741499	3	9	2	1	2	0	0	0	0	0	Bacteria	Pseudomonadota	Gammaproteobacteria	Enterobacterales	Yersiniaceae
Salisediminibacterium beveridgei	632773	3	9	2	0	2	1	0	0	0	0	Bacteria	Bacillota	Bacilli	Bacillales	Bacillaceae
	1692041	3	9	1	13	3	14	4	0	0	0	Bacteria	Pseudomonadota	Gammaproteobacteria	Acidiferrobacterales	Acidiferrobacteraceae
Acetobacter ascendens	481146	3	9	1	0	4	2	2	0	0	0	Bacteria	Pseudomonadota	Alphaproteobacteria	Rhodospirillales	Acetobacteraceae
Halobacillus sp. SSBR10-3	2932257	3	9	1	0	0	1	0	0	0	0	Bacteria	Bacillota	Bacilli	Bacillales	Bacillaceae
Baekduia	2600304	3	9	0	1	2	3	2	0	0	0	Bacteria	Actinomycetota	Rubrobacteria	Rubrobacterales	Baekduiaceae
Sulfitobacter sp. W074	2867026	3	9	0	1	1	0	1	0	0	0	Bacteria	Pseudomonadota	Alphaproteobacteria	Rhodobacterales	Roseobacteraceae
Actinomyces oris	544580	3	8	11922	24	75	4	10	0	1	0	Bacteria	Actinomycetota	Actinomycetes	Actinomycetales	Actinomycetaceae
Campylobacter concisus	199	3	8	1642	1	11	0	3	0	0	0	Bacteria	Campylobacterota	Epsilonproteobacteria	Campylobacterales	Campylobacteraceae
Comamonas koreensis	160825	3	8	12	2	3	0	1	0	0	0	Bacteria	Pseudomonadota	Betaproteobacteria	Burkholderiales	Comamonadaceae
Chitinibacter fontanus	1737446	3	8	9	1	4	1	2	0	0	0	Bacteria	Pseudomonadota	Betaproteobacteria	Neisseriales	Chromobacteriaceae
Fulvivirga sp. SS9-22	2904245	3	8	8	1	11	12	2	0	0	0	Bacteria	Bacteroidota	Cytophagia	Cytophagales	Fulvivirgaceae
Halomarina sp. BND7	2961599	3	8	8	1	1	6	1	0	0	0	Archaea	Euryarchaeota	Halobacteria	Halobacteriales	Halobacteriaceae
Paenibacillus psychroresistens	1778678	3	8	7	2	1	0	0	0	0	0	Bacteria	Bacillota	Bacilli	Bacillales	Paenibacillaceae
Pedobacter schmidteae	2201271	3	8	7	1	7	3	8	0	0	0	Bacteria	Bacteroidota	Sphingobacteriia	Sphingobacteriales	Sphingobacteriaceae
Owenweeksia hongkongensis	253245	3	8	5	3	3	0	0	0	0	0	Bacteria	Bacteroidota	Flavobacteriia	Flavobacteriales	Schleiferiaceae
Marivirga tractuosa	1006	3	8	5	3	2	1	5	0	0	0	Bacteria	Bacteroidota	Cytophagia	Cytophagales	Marivirgaceae
Pseudomonas sp. phDV1	253237	3	8	5	0	1	2	0	0	0	0	Bacteria	Pseudomonadota	Gammaproteobacteria	Pseudomonadales	Pseudomonadaceae
Salimicrobium jeotgali	1230341	3	8	5	0	0	0	0	0	0	0	Bacteria	Bacillota	Bacilli	Bacillales	Bacillaceae
Halomicroarcula sp. ZS-22-S1	3033390	3	8	4	4	5	0	3	0	0	0	Archaea	Euryarchaeota	Halobacteria	Halobacteriales	Haloarculaceae
Hymenobacter sp. DG01	2584940	3	8	3	5	21	5	1	0	0	0	Bacteria	Bacteroidota	Cytophagia	Cytophagales	Hymenobacteraceae
Serratia sp. FDAARGOS_506	2420306	3	8	3	1	5	1	4	0	0	0	Bacteria	Pseudomonadota	Gammaproteobacteria	Enterobacterales	Yersiniaceae
Marinomonas mediterranea	119864	3	8	2	4	6	0	2	0	0	0	Bacteria	Pseudomonadota	Gammaproteobacteria	Oceanospirillales	Oceanospirillaceae
Halothece sp. PCC 7418	65093	3	8	2	1	3	1	0	0	0	0	Bacteria	Cyanobacteriota	Cyanophyceae	Chroococcales	Aphanothecaceae
Polynucleobacter sp. MWH-UH35A	1855619	3	8	2	0	1	1	0	0	0	0	Bacteria	Pseudomonadota	Betaproteobacteria	Burkholderiales	Burkholderiaceae
Pseudomonas sp. MPFS	2795724	3	8	2	0	0	4	3	0	0	0	Bacteria	Pseudomonadota	Gammaproteobacteria	Pseudomonadales	Pseudomonadaceae
Pseudomonas sp. 905_Psudmo1	3038925	3	8	0	2	0	16	0	0	0	0	Bacteria	Pseudomonadota	Gammaproteobacteria	Pseudomonadales	Pseudomonadaceae
Shewanella sp. ANA-3	94122	3	8	0	0	0	2	0	0	0	0	Bacteria	Pseudomonadota	Gammaproteobacteria	Alteromonadales	Shewanellaceae
Corynebacterium argentoratense	42817	3	7	692	1	3	1	0	0	1	0	Bacteria	Actinomycetota	Actinomycetes	Mycobacteriales	Corynebacteriaceae
Neisseria dumasiana	1931275	3	7	67	0	2	6	2	0	0	0	Bacteria	Pseudomonadota	Betaproteobacteria	Neisseriales	Neisseriaceae
Rothia nasimurium	85336	3	7	24	2	5	3	0	0	0	0	Bacteria	Actinomycetota	Actinomycetes	Micrococcales	Micrococcaceae
Bifidobacterium actinocoloniiforme	638619	3	7	20	3	5	1	4	0	0	0	Bacteria	Actinomycetota	Actinomycetes	Bifidobacteriales	Bifidobacteriaceae
Rhodocytophaga rosea	2704465	3	7	20	1	14	19	9	0	0	0	Bacteria	Bacteroidota	Cytophagia	Cytophagales	Cytophagaceae
Ktedonosporobacter rubrisoli	2509675	3	7	14	0	3	18	5	0	0	0	Bacteria	Chloroflexota	Ktedonobacteria	Ktedonobacterales	Ktedonosporobacteraceae
Neobacillus sp. YX16	3047874	3	7	12	1	0	2	0	0	0	0	Bacteria	Bacillota	Bacilli	Bacillales	Bacillaceae
Methylacidimicrobium sp. B4	2796139	3	7	11	1	6	34	2	0	0	0	Bacteria	Verrucomicrobiota	Verrucomicrobiae	Limisphaerales	Fontisphaeraceae
Candidatus Velamenicoccus archaeovorus	1930593	3	7	10	4	5	2	0	0	0	0	Bacteria	Candidatus Omnitrophota
Candidatus Nucleicultrix amoebiphila	1509244	3	7	7	1	2	2	7	0	0	0	Bacteria	Pseudomonadota	Alphaproteobacteria	Holosporales	Caedimonadaceae
Neptunomonas concharum	1031538	3	7	7	0	6	2	1	0	0	0	Bacteria	Pseudomonadota	Gammaproteobacteria	Oceanospirillales	Oceanospirillaceae
Alicyclobacillus dauci	1475485	3	7	6	0	0	5	2	0	0	0	Bacteria	Bacillota	Bacilli	Bacillales	Alicyclobacillaceae
Vibrio anguillarum	55601	3	7	5	12	5	0	1	0	0	0	Bacteria	Pseudomonadota	Gammaproteobacteria	Vibrionales	Vibrionaceae
Pseudomonas sp. B21-044	2895488	3	7	4	18	1	0	2	0	0	0	Bacteria	Pseudomonadota	Gammaproteobacteria	Pseudomonadales	Pseudomonadaceae
Tichowtungia aerotolerans	2697043	3	7	4	3	17	7	2	0	0	0	Bacteria	Kiritimatiellota	Tichowtungiia	Tichowtungiales	Tichowtungiaceae
Flavobacterium sp. MFBS3-15	2989816	3	7	4	2	13	6	3	0	0	0	Bacteria	Bacteroidota	Flavobacteriia	Flavobacteriales	Flavobacteriaceae
Arsenophonus nasoniae	638	3	7	4	1	0	0	0	0	0	0	Bacteria	Pseudomonadota	Gammaproteobacteria	Enterobacterales	Morganellaceae
Pyricularia oryzae	318829	3	7	2	1	2	3	4	0	0	0	Eukaryota	Ascomycota	Sordariomycetes	Magnaporthales	Pyriculariaceae
Rhizobium sp. NXC24	2048897	3	7	1	11	4	16	3	0	0	0	Bacteria	Pseudomonadota	Alphaproteobacteria	Hyphomicrobiales	Rhizobiaceae
Polynucleobacter sp. JS-JIR-5-A7	1758395	3	7	1	0	0	0	1	0	0	0	Bacteria	Pseudomonadota	Betaproteobacteria	Burkholderiales	Burkholderiaceae
Paenibacillus yonginensis	1462996	3	7	0	0	5	4	0	0	0	0	Bacteria	Bacillota	Bacilli	Bacillales	Paenibacillaceae
Prevotella dentalis	52227	3	6	145	3	14	9	0	0	0	0	Bacteria	Bacteroidota	Bacteroidia	Bacteroidales	Prevotellaceae
Prosthecochloris sp. CIB 2401	1868325	3	6	72	1	19	4	1	0	0	0	Bacteria	Chlorobiota	Chlorobiia	Chlorobiales	Chlorobiaceae
Leptospira	171	3	6	10	3	3	3	0	0	0	0	Bacteria	Spirochaetota	Spirochaetia	Leptospirales	Leptospiraceae
Calothrix sp. PCC 7507	99598	3	6	10	0	0	2	0	0	0	0	Bacteria	Cyanobacteriota	Cyanophyceae	Nostocales	Calotrichaceae
Sphingobacterium sp. ML3W	1538644	3	6	9	3	4	2	5	0	0	0	Bacteria	Bacteroidota	Sphingobacteriia	Sphingobacteriales	Sphingobacteriaceae
Bifidobacterium catenulatum	1686	3	6	9	1	8	0	2	0	0	0	Bacteria	Actinomycetota	Actinomycetes	Bifidobacteriales	Bifidobacteriaceae
Cyclobacterium marinum	104	3	6	8	3	1	2	4	0	0	0	Bacteria	Bacteroidota	Cytophagia	Cytophagales	Cyclobacteriaceae
Lachnoclostridium [Clostridium] hylemonae	89153	3	6	8	1	0	5	0	0	0	0	Bacteria	Bacillota	Clostridia	Eubacteriales	Lachnospiraceae
Draconibacterium halophilum	2706887	3	6	7	0	3	2	1	0	0	0	Bacteria	Bacteroidota	Bacteroidia	Marinilabiliales	Prolixibacteraceae
Arachidicoccus soli	2341117	3	6	6	11	10	2	5	0	0	0	Bacteria	Bacteroidota	Chitinophagia	Chitinophagales	Chitinophagaceae
Bermanella marisrubri	207949	3	6	6	2	15	2	1	0	0	0	Bacteria	Pseudomonadota	Gammaproteobacteria	Oceanospirillales	Oceanospirillaceae
Parageobacillus thermoglucosidasius	1426	3	6	6	0	8	6	2	0	0	0	Bacteria	Bacillota	Bacilli	Bacillales	Bacillaceae
Pseudomonas sp. ADAK13	2730847	3	6	5	7	19	2	2	0	0	0	Bacteria	Pseudomonadota	Gammaproteobacteria	Pseudomonadales	Pseudomonadaceae
Xylanimonas	186188	3	6	5	2	2	3	1	0	0	0	Bacteria	Actinomycetota	Actinomycetes	Micrococcales	Promicromonosporaceae
Pseudarthrobacter sp. NIBRBAC000502771	2590774	3	6	5	2	1	0	0	0	0	0	Bacteria	Actinomycetota	Actinomycetes	Micrococcales	Micrococcaceae
Shewanella sp. FJAT-52072	2864213	3	6	5	0	1	3	0	0	0	0	Bacteria	Pseudomonadota	Gammaproteobacteria	Alteromonadales	Shewanellaceae
Pseudomonas sp. B21-059	2895496	3	6	2	2	2	2	0	0	0	0	Bacteria	Pseudomonadota	Gammaproteobacteria	Pseudomonadales	Pseudomonadaceae
Yersinia mollaretii	33060	3	6	2	0	1	2	2	0	0	0	Bacteria	Pseudomonadota	Gammaproteobacteria	Enterobacterales	Yersiniaceae
Enterobacter chuandaensis	2497875	3	6	2	0	1	2	1	0	0	0	Bacteria	Pseudomonadota	Gammaproteobacteria	Enterobacterales	Enterobacteriaceae
Aeromonas rivipollensis	948519	3	6	1	1	1	1	1	0	0	0	Bacteria	Pseudomonadota	Gammaproteobacteria	Aeromonadales	Aeromonadaceae
Cellvibrio sp. KY-YJ-3	454662	3	6	1	1	1	0	1	0	0	0	Bacteria	Pseudomonadota	Gammaproteobacteria	Cellvibrionales	Cellvibrionaceae
Nitrosopumilus oxyclinae	1959104	3	5	49	0	0	0	34	0	0	0	Archaea	Nitrososphaerota	Nitrososphaeria	Nitrosopumilales	Nitrosopumilaceae
Ruminococcus gauvreauii	438033	3	5	40	9	5	2	0	0	0	0	Bacteria	Bacillota	Clostridia	Eubacteriales	Oscillospiraceae
Oscillibacter hominis	2763056	3	5	27	3	5	8	0	0	0	0	Bacteria	Bacillota	Clostridia	Eubacteriales	Oscillospiraceae
Corynebacterium phocae	161895	3	5	25	0	1	0	2	0	0	0	Bacteria	Actinomycetota	Actinomycetes	Mycobacteriales	Corynebacteriaceae
Glutamicibacter nicotianae	37929	3	5	18	1	2	1	5	0	0	0	Bacteria	Actinomycetota	Actinomycetes	Micrococcales	Micrococcaceae
Corynebacterium minutissimum	38301	3	5	14	1	3	0	2	0	0	0	Bacteria	Actinomycetota	Actinomycetes	Mycobacteriales	Corynebacteriaceae
Corynebacterium ihumii	1232427	3	5	13	3	9	2	3	0	0	0	Bacteria	Actinomycetota	Actinomycetes	Mycobacteriales	Corynebacteriaceae
Paenibacillus rhizovicinus	2704463	3	5	13	2	9	8	0	0	0	0	Bacteria	Bacillota	Bacilli	Bacillales	Paenibacillaceae
Aeromonas bestiarum	105751	3	5	8	0	4	1	2	0	0	0	Bacteria	Pseudomonadota	Gammaproteobacteria	Aeromonadales	Aeromonadaceae
Halosimplex litoreum	1198301	3	5	7	0	1	0	3	0	0	0	Archaea	Euryarchaeota	Halobacteria	Halobacteriales	Haloarculaceae
Azoarcus	12960	3	5	6	2	6	16	2	0	0	0	Bacteria	Pseudomonadota	Betaproteobacteria	Rhodocyclales	Zoogloeaceae
Pseudodesulfovibrio nedwellii	2973072	3	5	6	2	2	2	3	0	0	0	Bacteria	Thermodesulfobacteriota	Desulfovibrionia	Desulfovibrionales	Desulfovibrionaceae
Flavobacterium indicum	312277	3	5	5	9	3	0	1	0	0	0	Bacteria	Bacteroidota	Flavobacteriia	Flavobacteriales	Flavobacteriaceae
Bacillus infantis	324767	3	5	5	3	0	0	0	0	0	0	Bacteria	Bacillota	Bacilli	Bacillales	Bacillaceae
Delftia sp. Cs1-4	742013	3	5	5	2	2	3	2	0	0	0	Bacteria	Pseudomonadota	Betaproteobacteria	Burkholderiales	Comamonadaceae
Spirosoma aureum	2692134	3	5	4	2	15	11	2	0	0	0	Bacteria	Bacteroidota	Cytophagia	Cytophagales	Cytophagaceae
Pseudomonas libanensis	75588	3	5	4	1	6	4	2	0	0	0	Bacteria	Pseudomonadota	Gammaproteobacteria	Pseudomonadales	Pseudomonadaceae
Mycoavidus sp. SF9855	2968475	3	5	4	1	0	3	0	0	0	0	Bacteria	Pseudomonadota	Betaproteobacteria	Burkholderiales	Burkholderiaceae
Alicyclobacillus sp. TC	2606450	3	5	3	5	1	1	0	0	0	0	Bacteria	Bacillota	Bacilli	Bacillales	Alicyclobacillaceae
Bacillus sp. OxB-1	98228	3	5	3	4	3	2	0	0	0	0	Bacteria	Bacillota	Bacilli	Bacillales	Bacillaceae
Pedobacter steynii	430522	3	5	3	0	6	10	4	0	0	0	Bacteria	Bacteroidota	Sphingobacteriia	Sphingobacteriales	Sphingobacteriaceae
Citrobacter sp. S171	2971264	3	5	3	0	4	0	2	0	0	0	Bacteria	Pseudomonadota	Gammaproteobacteria	Enterobacterales	Enterobacteriaceae
Sphaerisporangium sp. TRM90804	3031113	3	5	2	5	1	1	34	0	0	0	Bacteria	Actinomycetota	Actinomycetes	Streptosporangiales	Streptosporangiaceae
Tetragenococcus koreensis	290335	3	5	2	4	1	1	1	0	0	0	Bacteria	Bacillota	Bacilli	Lactobacillales	Enterococcaceae
Sulfitobacter sp. M368	2867021	3	5	2	1	2	1	0	0	0	0	Bacteria	Pseudomonadota	Alphaproteobacteria	Rhodobacterales	Roseobacteraceae
Pseudomonas sp. AN-B15	2697023	3	5	2	0	3	0	3	0	0	0	Bacteria	Pseudomonadota	Gammaproteobacteria	Pseudomonadales	Pseudomonadaceae
Enterobacter huaxiensis	2494702	3	5	1	2	1	0	0	0	0	0	Bacteria	Pseudomonadota	Gammaproteobacteria	Enterobacterales	Enterobacteriaceae
Hymenobacter baengnokdamensis	2615203	3	5	0	4	9	4	3	0	0	0	Bacteria	Bacteroidota	Cytophagia	Cytophagales	Hymenobacteraceae
Pelodictyon phaeoclathratiforme	34090	3	5	0	2	4	2	0	0	0	0	Bacteria	Chlorobiota	Chlorobiia	Chlorobiales	Chlorobiaceae
Rhizobium sp. BT-226	2986922	3	5	0	0	2	5	1	0	0	0	Bacteria	Pseudomonadota	Alphaproteobacteria	Hyphomicrobiales	Rhizobiaceae
Marvinbryantia formatexigens	168384	3	4	36	2	3	0	1	0	0	0	Bacteria	Bacillota	Clostridia	Eubacteriales	Lachnospiraceae
Thermosediminibacter oceani	291990	3	4	21	8	1	3	1	0	0	0	Bacteria	Bacillota	Clostridia	Thermosediminibacterales	Thermosediminibacteraceae
Sphaerospermopsis kisseleviana	289435	3	4	20	7	2	1	1	0	0	0	Bacteria	Cyanobacteriota	Cyanophyceae	Nostocales	Aphanizomenonaceae
Eggerthella sp. YY7918	502558	3	4	15	10	9	3	3	0	0	0	Bacteria	Actinomycetota	Coriobacteriia	Eggerthellales	Eggerthellaceae
Candidatus Nitrosocosmicus franklandus	1798806	3	4	13	25	3	3	18	0	0	0	Archaea	Nitrososphaerota	Nitrososphaeria	Nitrososphaerales	Nitrososphaeraceae
Mucilaginibacter daejeonensis	398049	3	4	7	3	19	4	0	0	0	0	Bacteria	Bacteroidota	Sphingobacteriia	Sphingobacteriales	Sphingobacteriaceae
Halovivax sp. CGA30	2961597	3	4	7	1	2	4	2	0	0	0	Archaea	Euryarchaeota	Halobacteria	Natrialbales	Natrialbaceae
Aquiluna Candidatus Aquiluna sp. UB-MaderosW2red	1855377	3	4	7	0	1	1	1	0	0	0	Bacteria	Actinomycetota	Actinomycetes	Micrococcales	Microbacteriaceae
Salegentibacter salegens	143223	3	4	5	8	6	0	1	0	0	0	Bacteria	Bacteroidota	Flavobacteriia	Flavobacteriales	Flavobacteriaceae
Meiothermus	65551	3	4	4	2	7	5	0	0	0	0	Bacteria	Deinococcota	Deinococci	Thermales	Thermaceae
Marinomonas sp. CT5	2066133	3	4	4	1	5	4	0	0	0	0	Bacteria	Pseudomonadota	Gammaproteobacteria	Oceanospirillales	Oceanospirillaceae
Virgibacillus sp. MSP4-1	2700081	3	4	4	1	0	8	0	0	0	0	Bacteria	Bacillota	Bacilli	Bacillales	Bacillaceae
Desulfosporosinus youngiae	339862	3	4	4	0	3	1	0	0	0	0	Bacteria	Bacillota	Clostridia	Eubacteriales	Desulfitobacteriaceae
Halomicrobium salinisoli	2878391	3	4	3	2	7	5	1	0	0	0	Archaea	Euryarchaeota	Halobacteria	Halobacteriales	Haloarculaceae
Pseudomonas paraeruginosa	2994495	3	4	3	0	4	0	1	0	0	0	Bacteria	Pseudomonadota	Gammaproteobacteria	Pseudomonadales	Pseudomonadaceae
Pseudomonas sp. B21-010	2895471	3	4	3	0	3	6	2	0	0	0	Bacteria	Pseudomonadota	Gammaproteobacteria	Pseudomonadales	Pseudomonadaceae
Legionella adelaidensis	45056	3	4	3	0	2	2	0	0	0	0	Bacteria	Pseudomonadota	Gammaproteobacteria	Legionellales	Legionellaceae
Acetobacter senegalensis	446692	3	4	3	0	1	5	1	0	0	0	Bacteria	Pseudomonadota	Alphaproteobacteria	Rhodospirillales	Acetobacteraceae
Sphingobacterium multivorum	28454	3	4	2	3	4	5	0	0	0	0	Bacteria	Bacteroidota	Sphingobacteriia	Sphingobacteriales	Sphingobacteriaceae
Rickettsia	780	3	4	2	3	2	0	0	0	0	0	Bacteria	Pseudomonadota	Alphaproteobacteria	Rickettsiales	Rickettsiaceae
Vibrio aestuarianus	28171	3	4	2	1	2	0	0	0	0	0	Bacteria	Pseudomonadota	Gammaproteobacteria	Vibrionales	Vibrionaceae
Bremerella	2714594	3	4	2	0	2	5	1	0	0	0	Bacteria	Planctomycetota	Planctomycetia	Pirellulales	Pirellulaceae
Pseudoalteromonas sp. R3	1709477	3	4	1	1	5	0	0	0	0	0	Bacteria	Pseudomonadota	Gammaproteobacteria	Alteromonadales	Pseudoalteromonadaceae
Leisingera sp. NJS201	2508306	3	4	1	1	1	3	1	0	0	0	Bacteria	Pseudomonadota	Alphaproteobacteria	Rhodobacterales	Roseobacteraceae
Stenotrophomonas sp. SXG-1	2682487	3	4	1	1	1	1	1	0	0	0	Bacteria	Pseudomonadota	Gammaproteobacteria	Xanthomonadales	Xanthomonadaceae
Caldimonas	196013	3	4	0	54	7	10	2	0	0	0	Bacteria	Pseudomonadota	Betaproteobacteria	Burkholderiales	Sphaerotilaceae
Gracilibacillus sp. SSPM10-3	2932255	3	4	0	2	0	0	0	0	0	0	Bacteria	Bacillota	Bacilli	Bacillales	Bacillaceae
Pseudomonas kielensis	2762577	3	4	0	0	1	2	1	0	0	0	Bacteria	Pseudomonadota	Gammaproteobacteria	Pseudomonadales	Pseudomonadaceae
Halococcus dombrowskii	179637	3	3	87	24	2	9	4	0	0	0	Archaea	Euryarchaeota	Halobacteria	Halobacteriales	Halococcaceae
Diaphorobacter sp. JS3050	2735554	3	3	72	0	2	1	0	0	0	0	Bacteria	Pseudomonadota	Betaproteobacteria	Burkholderiales	Comamonadaceae
Cutibacterium modestum	2559073	3	3	18	2	5	0	5	0	0	0	Bacteria	Actinomycetota	Actinomycetes	Propionibacteriales	Propionibacteriaceae
Ruania	626119	3	3	16	0	1	0	1	0	0	0	Bacteria	Actinomycetota	Actinomycetes	Micrococcales	Ruaniaceae
Salvia	21880	3	3	15	3	2	3	0	0	0	0	Eukaryota	Streptophyta	Magnoliopsida	Lamiales	Lamiaceae
Bacteroides stercoris	46506	3	3	14	2	6	2	0	0	0	0	Bacteria	Bacteroidota	Bacteroidia	Bacteroidales	Bacteroidaceae
Rodentibacter heylii	1906744	3	3	13	0	0	0	3	0	0	0	Bacteria	Pseudomonadota	Gammaproteobacteria	Pasteurellales	Pasteurellaceae
Salinicoccus halodurans	407035	3	3	12	0	3	2	1	0	0	0	Bacteria	Bacillota	Bacilli	Bacillales	Staphylococcaceae
Setaria italica	4555	3	3	11	2	3	1	2	0	0	0	Eukaryota	Streptophyta	Magnoliopsida	Poales	Poaceae
Pontimonas salivibrio	1159327	3	3	11	1	6	3	2	0	0	0	Bacteria	Actinomycetota	Actinomycetes	Micrococcales	Microbacteriaceae
Chryseobacterium oranimense	421058	3	3	9	11	8	1	1	0	0	0	Bacteria	Bacteroidota	Flavobacteriia	Flavobacteriales	Weeksellaceae
Paenibacillus naphthalenovorans	162209	3	3	9	1	6	14	0	0	0	0	Bacteria	Bacillota	Bacilli	Bacillales	Paenibacillaceae
Tatlockia micdadei	451	3	3	9	0	9	1	3	0	0	0	Bacteria	Pseudomonadota	Gammaproteobacteria	Legionellales	Legionellaceae
Halomicroarcula sp. GDY20	3032579	3	3	9	0	1	1	1	0	0	0	Archaea	Euryarchaeota	Halobacteria	Halobacteriales	Haloarculaceae
Muricauda oceani	2698672	3	3	8	1	5	1	2	0	0	0	Bacteria	Bacteroidota	Flavobacteriia	Flavobacteriales	Flavobacteriaceae
Uruburuella	299568	3	3	7	0	3	0	0	0	0	0	Bacteria	Pseudomonadota	Betaproteobacteria	Neisseriales	Neisseriaceae
Tenacibaculum sp. SZ-18	754423	3	3	6	7	0	0	1	0	0	0	Bacteria	Bacteroidota	Flavobacteriia	Flavobacteriales	Flavobacteriaceae
Flavobacterium sp. IMCC34779	3003261	3	3	6	2	7	3	0	0	0	0	Bacteria	Bacteroidota	Flavobacteriia	Flavobacteriales	Flavobacteriaceae
Methylomusa anaerophila	1930071	3	3	6	0	4	3	1	0	0	0	Bacteria	Bacillota	Negativicutes	Selenomonadales	Sporomusaceae
Vibrio natriegens	691	3	3	4	1	0	0	1	0	0	0	Bacteria	Pseudomonadota	Gammaproteobacteria	Vibrionales	Vibrionaceae
Desulfuromonas	890	3	3	3	16	6	1	1	0	0	0	Bacteria	Thermodesulfobacteriota	Desulfuromonadia	Desulfuromonadales	Desulfuromonadaceae
Pedobacter endophyticus	2789740	3	3	3	2	6	1	1	0	0	0	Bacteria	Bacteroidota	Sphingobacteriia	Sphingobacteriales	Sphingobacteriaceae
Ostreococcus sp. 'lucimarinus'	242159	3	3	2	5	3	7	2	0	0	0	Eukaryota	Chlorophyta	Mamiellophyceae	Mamiellales	Bathycoccaceae
Pradoshia sp. D12	2651284	3	3	2	4	0	0	0	0	0	0	Bacteria	Bacillota	Bacilli	Bacillales	Bacillaceae
Bacillus sp. FJAT-18017	1705566	3	3	2	1	4	3	0	0	0	0	Bacteria	Bacillota	Bacilli	Bacillales	Bacillaceae
Pseudomonas soli	1306993	3	3	2	1	0	5	2	0	0	0	Bacteria	Pseudomonadota	Gammaproteobacteria	Pseudomonadales	Pseudomonadaceae
Sporosarcina sp. PTS2304	2283194	3	3	2	1	0	0	0	0	0	0	Bacteria	Bacillota	Bacilli	Bacillales	Planococcaceae
Pedobacter sp. HDW13	2714940	3	3	2	0	10	2	0	0	0	0	Bacteria	Bacteroidota	Sphingobacteriia	Sphingobacteriales	Sphingobacteriaceae
Gordonia sp. SMJS1	3039400	3	3	2	0	0	1	0	0	0	0	Bacteria	Actinomycetota	Actinomycetes	Mycobacteriales	Gordoniaceae
Tsuneonella	2800686	3	3	2	0	0	1	0	0	0	0	Bacteria	Pseudomonadota	Alphaproteobacteria	Sphingomonadales	Erythrobacteraceae
Exiguobacterium antarcticum	132920	3	3	2	0	0	0	0	0	0	0	Bacteria	Bacillota	Bacilli	Bacillales	Staphylococcaceae
Staphylococcus kloosii	29384	3	3	2	0	0	0	0	0	0	0	Bacteria	Bacillota	Bacilli	Bacillales	Staphylococcaceae
Moraxella sp. ZY190618	2904120	3	3	1	2	3	6	0	0	0	0	Bacteria	Pseudomonadota	Gammaproteobacteria	Moraxellales	Moraxellaceae
Yersinia frederiksenii	29484	3	3	1	2	3	1	1	0	0	0	Bacteria	Pseudomonadota	Gammaproteobacteria	Enterobacterales	Yersiniaceae
Wolbachia pipientis	955	3	3	1	2	0	0	0	0	0	0	Bacteria	Pseudomonadota	Alphaproteobacteria	Rickettsiales	Anaplasmataceae
Methanofollis liminatans	2201	3	3	1	1	2	9	1	0	0	0	Archaea	Euryarchaeota	Methanomicrobia	Methanomicrobiales	Methanomicrobiaceae
Vibrio tapetis	52443	3	3	1	0	9	4	0	0	0	0	Bacteria	Pseudomonadota	Gammaproteobacteria	Vibrionales	Vibrionaceae
Paenibacillus peoriae	59893	3	3	0	2	2	1	2	0	0	0	Bacteria	Bacillota	Bacilli	Bacillales	Paenibacillaceae
Micrococcus sp. KBS0714	1179670	3	3	0	1	1	0	1	0	0	0	Bacteria	Actinomycetota	Actinomycetes	Micrococcales	Micrococcaceae
Synechococcus sp. ROS8604	1442557	3	3	0	0	0	2	2	0	0	0	Bacteria	Cyanobacteriota	Cyanophyceae	Synechococcales	Synechococcaceae
Halioglobus	1217416	3	3	0	0	0	2	0	0	0	0	Bacteria	Pseudomonadota	Gammaproteobacteria	Cellvibrionales	Halieaceae
Roseburia intestinalis	166486	3	2	62	4	2	1	1	0	0	0	Bacteria	Bacillota	Clostridia	Eubacteriales	Lachnospiraceae
Prevotella copri	165179	3	2	21	5	5	3	3	0	0	0	Bacteria	Bacteroidota	Bacteroidia	Bacteroidales	Prevotellaceae
Arenibacter algicola	616991	3	2	20	6	53	1	0	0	0	0	Bacteria	Bacteroidota	Flavobacteriia	Flavobacteriales	Flavobacteriaceae
Parabacteroides merdae	46503	3	2	15	0	5	0	1	0	0	0	Bacteria	Bacteroidota	Bacteroidia	Bacteroidales	Tannerellaceae
Bibersteinia trehalosi	47735	3	2	10	0	0	0	0	0	0	0	Bacteria	Pseudomonadota	Gammaproteobacteria	Pasteurellales	Pasteurellaceae
Nitratifractor salsuginis	269261	3	2	8	0	4	1	1	0	0	0	Bacteria	Campylobacterota	Epsilonproteobacteria	Campylobacterales	Sulfurovaceae
Zunongwangia profunda	398743	3	2	7	5	5	0	0	0	0	0	Bacteria	Bacteroidota	Flavobacteriia	Flavobacteriales	Flavobacteriaceae
Paenibacillus urinalis	521520	3	2	7	5	1	0	0	0	0	0	Bacteria	Bacillota	Bacilli	Bacillales	Paenibacillaceae
Formosa sp. Hel3_A1_48	1336795	3	2	6	2	1	0	1	0	0	0	Bacteria	Bacteroidota	Flavobacteriia	Flavobacteriales	Flavobacteriaceae
Polynucleobacter sp. JS-Mosq-20-D10	2576922	3	2	6	0	0	0	0	0	0	0	Bacteria	Pseudomonadota	Betaproteobacteria	Burkholderiales	Burkholderiaceae
	2146	3	2	5	4	1	0	0	0	0	0	Bacteria	Mycoplasmatota	Mollicutes	Acholeplasmatales	Acholeplasmataceae
Flavobacterium gilvum	1492737	3	2	4	7	7	3	0	0	0	0	Bacteria	Bacteroidota	Flavobacteriia	Flavobacteriales	Flavobacteriaceae
Winogradskyella sp. HaHa_3_26	2749995	3	2	4	3	3	0	0	0	0	0	Bacteria	Bacteroidota	Flavobacteriia	Flavobacteriales	Flavobacteriaceae
Thermosulfuriphilus ammonigenes	1936021	3	2	4	1	0	3	0	0	0	0	Bacteria	Thermodesulfobacteriota	Thermodesulfobacteria	Thermodesulfobacteriales	Thermodesulfobacteriaceae
Aeromonas allosaccharophila	656	3	2	4	0	4	2	1	0	0	0	Bacteria	Pseudomonadota	Gammaproteobacteria	Aeromonadales	Aeromonadaceae
Enterococcus sp. CoE-012-22	3031993	3	2	4	0	0	0	0	0	0	0	Bacteria	Bacillota	Bacilli	Lactobacillales	Enterococcaceae
Halomicrobium	203135	3	2	3	2	1	1	1	0	0	0	Archaea	Euryarchaeota	Halobacteria	Halobacteriales	Haloarculaceae
Aerococcus urinaeequi	51665	3	2	3	1	1	2	3	0	0	0	Bacteria	Bacillota	Bacilli	Lactobacillales	Aerococcaceae
Halobacillus halophilus	1570	3	2	3	1	1	0	0	0	0	0	Bacteria	Bacillota	Bacilli	Bacillales	Bacillaceae
Alteromonas sp. LMIT006	2961948	3	2	3	0	6	0	0	0	0	0	Bacteria	Pseudomonadota	Gammaproteobacteria	Alteromonadales	Alteromonadaceae
Chryseobacterium sp. wcd7	3042315	3	2	3	0	1	0	1	0	0	0	Bacteria	Bacteroidota	Flavobacteriia	Flavobacteriales	Weeksellaceae
Psychroserpens sp. NJDZ02	2570561	3	2	3	0	0	0	0	0	0	0	Bacteria	Bacteroidota	Flavobacteriia	Flavobacteriales	Flavobacteriaceae
Athalassotoga saccharophila	1441386	3	2	2	7	5	2	1	0	0	0	Bacteria	Thermotogota	Thermotogae	Mesoaciditogales	Mesoaciditogaceae
	186814	3	2	2	4	0	0	1	0	0	0	Bacteria	Bacillota	Clostridia	Thermoanaerobacterales	Thermoanaerobacteraceae
Halorubrum sp. BOL3-1	2497325	3	2	2	1	2	2	1	0	0	0	Archaea	Euryarchaeota	Halobacteria	Haloferacales	Halorubraceae
Pseudodesulfovibrio piezophilus	879567	3	2	2	0	2	6	0	0	0	0	Bacteria	Thermodesulfobacteriota	Desulfovibrionia	Desulfovibrionales	Desulfovibrionaceae
Pseudomonas sp. FGI182	1259844	3	2	2	0	0	1	1	0	0	0	Bacteria	Pseudomonadota	Gammaproteobacteria	Pseudomonadales	Pseudomonadaceae
Streptomyces sp. R527F	1664033	3	2	1	2	6	0	5	0	0	0	Bacteria	Actinomycetota	Actinomycetes	Kitasatosporales	Streptomycetaceae
Burkholderia arboris	488730	3	2	1	2	0	5	0	0	0	0	Bacteria	Pseudomonadota	Betaproteobacteria	Burkholderiales	Burkholderiaceae
Thalassotalea sp. LPB0316	2769490	3	2	1	1	1	1	0	0	0	0	Bacteria	Pseudomonadota	Gammaproteobacteria	Alteromonadales	Colwelliaceae
Exiguobacterium aurantiacum	33987	3	2	1	1	0	2	2	0	0	0	Bacteria	Bacillota	Bacilli	Bacillales	Alicyclobacillaceae
Jatrophihabitans	1434010	3	2	1	1	0	2	0	0	0	0	Bacteria	Actinomycetota	Actinomycetes	Jatrophihabitantales	Jatrophihabitantaceae
Dolichospermum sp. UHCC 0315A	1914871	3	2	1	1	0	0	0	0	0	0	Bacteria	Cyanobacteriota	Cyanophyceae	Nostocales	Aphanizomenonaceae
Salinirubellus salinus	1364945	3	2	1	0	3	7	3	0	0	0	Archaea	Euryarchaeota	Halobacteria	Halobacteriales	Natronoarchaeaceae
Chryseobacterium sp. ZHDP1	2838877	3	2	1	0	2	0	1	0	0	0	Bacteria	Bacteroidota	Flavobacteriia	Flavobacteriales	Weeksellaceae
Candidatus Planktophila lacus	1884913	3	2	1	0	1	1	3	0	0	0	Bacteria	Actinomycetota	Actinomycetes	Candidatus Nanopelagicales	Candidatus Nanopelagicaceae
Obesumbacterium proteus	82983	3	2	1	0	0	0	0	0	0	0	Bacteria	Pseudomonadota	Gammaproteobacteria	Enterobacterales	Hafniaceae
Alcanivorax borkumensis	59754	3	2	0	1	3	3	0	0	0	0	Bacteria	Pseudomonadota	Gammaproteobacteria	Oceanospirillales	Alcanivoracaceae
Leisingera sp. M527	2867014	3	2	0	0	5	4	1	0	0	0	Bacteria	Pseudomonadota	Alphaproteobacteria	Rhodobacterales	Roseobacteraceae
Vibrio porteresiae	435912	3	2	0	0	2	4	2	0	0	0	Bacteria	Pseudomonadota	Gammaproteobacteria	Vibrionales	Vibrionaceae
Veillonella rogosae	423477	3	1	214	1	0	0	0	0	0	0	Bacteria	Bacillota	Negativicutes	Veillonellales	Veillonellaceae
Corynebacterium pseudotuberculosis	1719	3	1	50	1	0	1	1	0	0	0	Bacteria	Actinomycetota	Actinomycetes	Mycobacteriales	Corynebacteriaceae
Neisseria sp. Dent CA1/247	2912675	3	1	48	1	2	0	0	0	0	0	Bacteria	Pseudomonadota	Betaproteobacteria	Neisseriales	Neisseriaceae
Aureispira sp. EL160426	2864201	3	1	35	1	1	0	0	0	0	0	Bacteria	Bacteroidota	Saprospiria	Saprospirales	Saprospiraceae
Capnocytophaga canimorsus	28188	3	1	31	6	1	0	1	0	0	0	Bacteria	Bacteroidota	Flavobacteriia	Flavobacteriales	Flavobacteriaceae
Roseburia sp. NSJ-69	2763062	3	1	27	0	3	0	0	0	0	0	Bacteria	Bacillota	Clostridia	Eubacteriales	Lachnospiraceae
Gardnerella vaginalis	2702	3	1	25	2	2	0	0	0	0	0	Bacteria	Actinomycetota	Actinomycetes	Bifidobacteriales	Bifidobacteriaceae
Pseudoprevotella muciniphila	2133944	3	1	16	1	5	0	0	0	0	0	Bacteria	Bacteroidota	Bacteroidia	Bacteroidales	Prevotellaceae
Christiangramia Gramella sp. MT6	2705471	3	1	11	0	5	1	1	0	0	0	Bacteria	Bacteroidota	Flavobacteriia	Flavobacteriales	Flavobacteriaceae
Basilea psittacipulmonis	1472345	3	1	11	0	3	4	1	0	0	0	Bacteria	Pseudomonadota	Betaproteobacteria	Burkholderiales	Alcaligenaceae
Corynebacterium rouxii	2719119	3	1	9	0	0	1	1	0	0	0	Bacteria	Actinomycetota	Actinomycetes	Mycobacteriales	Corynebacteriaceae
Latilactobacillus curvatus	28038	3	1	8	0	0	0	1	0	0	0	Bacteria	Bacillota	Bacilli	Lactobacillales	Lactobacillaceae
Kangiella geojedonensis	914150	3	1	7	0	3	1	0	0	0	0	Bacteria	Pseudomonadota	Gammaproteobacteria	Kangiellales	Kangiellaceae
	85020	3	1	7	0	1	0	1	0	0	0	Bacteria	Actinomycetota	Actinomycetes	Micrococcales	Dermabacteraceae
Maribacter sp. Hal144	2980554	3	1	6	2	5	1	0	0	0	0	Bacteria	Bacteroidota	Flavobacteriia	Flavobacteriales	Flavobacteriaceae
Polynucleobacter sp. KF022	2982615	3	1	6	0	0	0	0	0	0	0	Bacteria	Pseudomonadota	Betaproteobacteria	Burkholderiales	Burkholderiaceae
Maribacter hydrothermalis	1836467	3	1	5	7	0	0	0	0	0	0	Bacteria	Bacteroidota	Flavobacteriia	Flavobacteriales	Flavobacteriaceae
Pedobacter cryoconitis	188932	3	1	5	1	3	1	5	0	0	0	Bacteria	Bacteroidota	Sphingobacteriia	Sphingobacteriales	Sphingobacteriaceae
Pelistega ratti	2652177	3	1	5	0	4	3	0	0	0	0	Bacteria	Pseudomonadota	Betaproteobacteria	Burkholderiales	Alcaligenaceae
Candidatus Mikella endobia	1778264	3	1	5	0	0	0	0	0	0	0	Bacteria	Pseudomonadota	Gammaproteobacteria	Enterobacterales	Enterobacteriaceae
Flavobacterium crocinum	2183896	3	1	4	1	8	0	2	0	0	0	Bacteria	Bacteroidota	Flavobacteriia	Flavobacteriales	Flavobacteriaceae
Polynucleobacter sp. MWH-P3-07-1	1743173	3	1	4	0	0	2	0	0	0	0	Bacteria	Pseudomonadota	Betaproteobacteria	Burkholderiales	Burkholderiaceae
Antarcticibacterium sp. 1MA-6-2	2908210	3	1	3	2	9	0	3	0	0	0	Bacteria	Bacteroidota	Flavobacteriia	Flavobacteriales	Flavobacteriaceae
Jeotgalibaca	1470540	3	1	3	2	3	1	0	0	0	0	Bacteria	Bacillota	Bacilli	Lactobacillales	Carnobacteriaceae
Enterococcus saigonensis	1805431	3	1	3	2	0	0	0	0	0	0	Bacteria	Bacillota	Bacilli	Lactobacillales	Enterococcaceae
Thiomicrorhabdus sp. XGS-01	2949997	3	1	3	1	1	0	0	0	0	0	Bacteria	Pseudomonadota	Gammaproteobacteria	Thiotrichales	Piscirickettsiaceae
Coraliomargarita akajimensis	395922	3	1	3	0	4	3	0	0	0	0	Bacteria	Verrucomicrobiota	Opitutae	Puniceicoccales	Puniceicoccaceae
Halostagnicola larsenii	353800	3	1	3	0	2	2	3	0	0	0	Archaea	Euryarchaeota	Halobacteria	Natrialbales	Natrialbaceae
Candidatus Absconditicoccus praedator	2735562	3	1	3	0	2	1	0	0	0	0	Bacteria	Candidatus Absconditabacteria		Candidatus Absconditabacterales	Candidatus Absconditicoccaceae
Tardiphaga sp. vice278	2592815	3	1	3	0	1	0	2	0	0	0	Bacteria	Pseudomonadota	Alphaproteobacteria	Hyphomicrobiales	Nitrobacteraceae
Flammeovirga kamogawensis	373891	3	1	3	0	0	1	1	0	0	0	Bacteria	Bacteroidota	Cytophagia	Cytophagales	Flammeovirgaceae
Crocosphaera subtropica	2546360	3	1	3	0	0	1	0	0	0	0	Bacteria	Cyanobacteriota	Cyanophyceae	Chroococcales	Aphanothecaceae
Flavobacterium sp. CECT 9288	2845819	3	1	2	1	5	2	0	0	0	0	Bacteria	Bacteroidota	Flavobacteriia	Flavobacteriales	Flavobacteriaceae
Paenalkalicoccus suaedae	2592382	3	1	2	1	1	0	0	0	0	0	Bacteria	Bacillota	Bacilli	Bacillales	Bacillaceae
Lentilactobacillus hilgardii	1588	3	1	2	0	1	0	0	0	0	0	Bacteria	Bacillota	Bacilli	Lactobacillales	Lactobacillaceae
Listeria grayi	1641	3	1	2	0	0	8	0	0	0	0	Bacteria	Bacillota	Bacilli	Bacillales	Listeriaceae
Natrinema pellirubrum	69525	3	1	2	0	0	2	1	0	0	0	Archaea	Euryarchaeota	Halobacteria	Natrialbales	Natrialbaceae
Staphylococcus gallinarum	1293	3	1	2	0	0	1	0	0	0	0	Bacteria	Bacillota	Bacilli	Bacillales	Staphylococcaceae
Thermosynechococcus sp. NK55a	1394889	3	1	2	0	0	1	0	0	0	0	Bacteria	Cyanobacteriota	Cyanophyceae	Pseudanabaenales	Thermosynechococcaceae
Methanocaldococcus bathoardescens	1301915	3	1	2	0	0	0	0	0	0	0	Archaea	Euryarchaeota	Methanococci	Methanococcales	Methanocaldococcaceae
Paenarthrobacter sp. YJN-D	2735317	3	1	1	2	1	0	0	0	0	0	Bacteria	Actinomycetota	Actinomycetes	Micrococcales	Micrococcaceae
Thermoanaerobacter siderophilus	106578	3	1	1	1	0	0	0	0	0	0	Bacteria	Bacillota	Clostridia	Thermoanaerobacterales	Thermoanaerobacteraceae
Flavobacterium sangjuense	2518177	3	1	1	0	2	2	0	0	0	0	Bacteria	Bacteroidota	Flavobacteriia	Flavobacteriales	Flavobacteriaceae
Leuconostoc carnosum	1252	3	1	1	0	0	1	0	0	0	0	Bacteria	Bacillota	Bacilli	Lactobacillales	Lactobacillaceae
Echinicola sp. 20G	2781961	3	1	0	1	4	1	1	0	0	0	Bacteria	Bacteroidota	Cytophagia	Cytophagales	Cyclobacteriaceae
Candidatus Methylopumilus	1679002	3	1	0	1	1	1	0	0	0	0	Bacteria	Pseudomonadota	Betaproteobacteria	Nitrosomonadales	Methylophilaceae
Oenococcus kitaharae	336988	3	1	0	1	1	0	0	0	0	0	Bacteria	Bacillota	Bacilli	Lactobacillales	Lactobacillaceae
Vibrio crassostreae	246167	3	1	0	0	3	0	0	0	0	0	Bacteria	Pseudomonadota	Gammaproteobacteria	Vibrionales	Vibrionaceae
Pseudomonas sp. R2-60-08W	1173280	3	1	0	0	2	4	0	0	0	0	Bacteria	Pseudomonadota	Gammaproteobacteria	Pseudomonadales	Pseudomonadaceae
Pseudomonas bijieensis	2681983	3	1	0	0	2	2	3	0	0	0	Bacteria	Pseudomonadota	Gammaproteobacteria	Pseudomonadales	Pseudomonadaceae
Pseudomonas sp. JS425	2829498	3	1	0	0	2	0	0	0	0	0	Bacteria	Pseudomonadota	Gammaproteobacteria	Pseudomonadales	Pseudomonadaceae
Maribacter sp. 1_2014MBL_MicDiv	1644130	3	1	0	0	1	0	1	0	0	0	Bacteria	Bacteroidota	Flavobacteriia	Flavobacteriales	Flavobacteriaceae
Metamycoplasma orale	2121	3	1	0	0	1	0	0	0	0	0	Bacteria	Mycoplasmatota	Mollicutes	Mycoplasmoidales	Metamycoplasmataceae
	995019	3	1	0	0	0	5	0	0	0	0	Bacteria	Pseudomonadota	Betaproteobacteria	Burkholderiales	Sutterellaceae
Polynucleobacter sp. MWH-UH2A	1855617	3	1	0	0	0	4	0	0	0	0	Bacteria	Pseudomonadota	Betaproteobacteria	Burkholderiales	Burkholderiaceae
Acidithiobacillus ferridurans	1232575	3	1	0	0	0	1	0	0	0	0	Bacteria	Pseudomonadota	Acidithiobacillia	Acidithiobacillales	Acidithiobacillaceae
Halobacillus	45667	3	1	0	0	0	1	0	0	0	0	Bacteria	Bacillota	Bacilli	Bacillales	Bacillaceae
Porphyromonas gingivalis	837	3	0	7175	1	2593	1	24	0	0	0	Bacteria	Bacteroidota	Bacteroidia	Bacteroidales	Porphyromonadaceae
Neisseria sicca	490	3	0	4599	13	12	4	2	0	0	0	Bacteria	Pseudomonadota	Betaproteobacteria	Neisseriales	Neisseriaceae
Arachnia	2801844	3	0	2524	1	2	0	1	0	0	0	Bacteria	Actinomycetota	Actinomycetes	Propionibacteriales	Propionibacteriaceae
Fusobacterium periodonticum	860	3	0	215	0	2	0	0	0	0	0	Bacteria	Fusobacteriota	Fusobacteriia	Fusobacteriales	Fusobacteriaceae
Mogibacterium	86331	3	0	169	5	54	0	1	0	0	0	Bacteria	Bacillota	Clostridia	Eubacteriales	Eubacteriales Family XIII. Incertae Sedis
Streptococcus mutans	1309	3	0	113	1	3	0	1	0	0	0	Bacteria	Bacillota	Bacilli	Lactobacillales	Streptococcaceae
Staphylococcus simiae	308354	3	0	45	1	0	0	0	0	0	0	Bacteria	Bacillota	Bacilli	Bacillales	Staphylococcaceae
	203492	3	0	32	0	2	0	1	0	0	0	Bacteria	Fusobacteriota	Fusobacteriia	Fusobacteriales	Fusobacteriaceae
Streptococcus parasuis	1501662	3	0	23	5	0	0	0	0	0	0	Bacteria	Bacillota	Bacilli	Lactobacillales	Streptococcaceae
Actinomyces sp. zg-332	2708340	3	0	20	0	1	0	0	0	0	0	Bacteria	Actinomycetota	Actinomycetes	Actinomycetales	Actinomycetaceae
Erysipelothrix sp. HDW6A	2714928	3	0	16	2	0	0	0	0	0	0	Bacteria	Bacillota	Erysipelotrichia	Erysipelotrichales	Erysipelotrichaceae
Candidatus Nardonella endosymbiont of Sipalinus gigas	1972134	3	0	16	0	2	2	0	0	0	0	Bacteria	Pseudomonadota	Gammaproteobacteria	Immundisolibacterales	Celerinatantimonadaceae
Tetrapisispora phaffii	113608	3	0	16	0	1	0	0	0	0	0	Eukaryota	Ascomycota	Saccharomycetes	Saccharomycetales	Saccharomycetaceae
Nitrosopumilus sp. K4	2795383	3	0	14	0	1	0	24	0	0	0	Archaea	Nitrososphaerota	Nitrososphaeria	Nitrosopumilales	Nitrosopumilaceae
Belliella baltica	232259	3	0	13	19	2	10	3	0	0	0	Bacteria	Bacteroidota	Cytophagia	Cytophagales	Cyclobacteriaceae
Campylobacter pinnipediorum	1965231	3	0	13	3	1	0	0	0	0	0	Bacteria	Campylobacterota	Epsilonproteobacteria	Campylobacterales	Campylobacteraceae
Butyrivibrio	830	3	0	12	0	0	0	0	0	0	0	Bacteria	Bacillota	Clostridia	Eubacteriales	Lachnospiraceae
Leuconostoc	1243	3	0	11	3	3	0	0	0	0	0	Bacteria	Bacillota	Bacilli	Lactobacillales	Lactobacillaceae
Flavobacterium sp. IMCC34775	3003258	3	0	11	2	2	0	1	0	0	0	Bacteria	Bacteroidota	Flavobacteriia	Flavobacteriales	Flavobacteriaceae
Desulfonema limicola	45656	3	0	9	0	4	0	0	0	0	0	Bacteria	Thermodesulfobacteriota	Desulfobacteria	Desulfobacterales	Desulfococcaceae
Nautilia sp. PV-1	2579250	3	0	9	0	1	0	0	0	0	0	Bacteria	Campylobacterota	Epsilonproteobacteria	Nautiliales	Nautiliaceae
Fischerella sp. NIES-4106	2005456	3	0	9	0	0	1	0	0	0	0	Bacteria	Cyanobacteriota	Cyanophyceae	Nostocales	Hapalosiphonaceae
Enterocloster clostridioformis	1531	3	0	8	1	3	2	1	0	0	0	Bacteria	Bacillota	Clostridia	Eubacteriales	Lachnospiraceae
Shewanella inventionis	1738770	3	0	8	0	1	0	0	0	0	0	Bacteria	Pseudomonadota	Gammaproteobacteria	Alteromonadales	Shewanellaceae
Chryseobacterium sp.	1871047	3	0	7	2	14	1	0	0	0	0	Bacteria	Bacteroidota	Flavobacteriia	Flavobacteriales	Weeksellaceae
Erysipelothrix	1647	3	0	7	1	1	1	0	0	0	0	Bacteria	Bacillota	Erysipelotrichia	Erysipelotrichales	Erysipelotrichaceae
Nonlabens sp. Ci31	2608253	3	0	7	1	1	0	0	0	0	0	Bacteria	Bacteroidota	Flavobacteriia	Flavobacteriales	Flavobacteriaceae
Enterococcus mundtii	53346	3	0	7	0	0	1	0	0	0	0	Bacteria	Bacillota	Bacilli	Lactobacillales	Enterococcaceae
Sulfolobus sp. A20	1891280	3	0	7	0	0	0	0	0	0	0	Archaea	Thermoproteota	Thermoprotei	Sulfolobales	Sulfolobaceae
Flavobacterium sp. N2820	2986834	3	0	6	1	0	0	0	0	0	0	Bacteria	Bacteroidota	Flavobacteriia	Flavobacteriales	Flavobacteriaceae
Companilactobacillus paralimentarius	83526	3	0	6	0	1	0	2	0	0	0	Bacteria	Bacillota	Bacilli	Lactobacillales	Lactobacillaceae
Thermodesulfobium	227388	3	0	6	0	0	2	0	0	0	0	Bacteria	Bacillota	Clostridia	Thermoanaerobacterales	Thermodesulfobiaceae
Catenibacterium	135858	3	0	6	0	0	1	0	0	0	0	Bacteria	Bacillota	Erysipelotrichia	Erysipelotrichales	Coprobacillaceae
Staphylococcus chromogenes	46126	3	0	6	0	0	0	1	0	0	0	Bacteria	Bacillota	Bacilli	Bacillales	Staphylococcaceae
Tenacibaculum	104267	3	0	5	6	0	0	2	0	0	0	Bacteria	Bacteroidota	Flavobacteriia	Flavobacteriales	Flavobacteriaceae
Thalassiosira pseudonana	35128	3	0	5	1	0	0	0	0	0	0	Eukaryota	Bacillariophyta	Coscinodiscophyceae	Thalassiosirales	Thalassiosiraceae
Ligilactobacillus faecis	762833	3	0	5	0	0	0	0	0	0	0	Bacteria	Bacillota	Bacilli	Lactobacillales	Lactobacillaceae
Pediococcus pentosaceus	1255	3	0	5	0	0	0	0	0	0	0	Bacteria	Bacillota	Bacilli	Lactobacillales	Lactobacillaceae
Flavobacterium sp. F-323	2893885	3	0	4	5	4	1	0	0	0	0	Bacteria	Bacteroidota	Flavobacteriia	Flavobacteriales	Flavobacteriaceae
Flagellimonas sp. HMM57	2905121	3	0	4	3	3	1	1	0	0	0	Bacteria	Bacteroidota	Flavobacteriia	Flavobacteriales	Flavobacteriaceae
Suicoccus acidiformans	2036206	3	0	4	3	0	2	0	0	0	0	Bacteria	Bacillota	Bacilli	Lactobacillales	Aerococcaceae
Flavobacterium channae	2897181	3	0	4	2	2	0	0	0	0	0	Bacteria	Bacteroidota	Flavobacteriia	Flavobacteriales	Flavobacteriaceae
Myroides fluvii	2572594	3	0	4	2	2	0	0	0	0	0	Bacteria	Bacteroidota	Flavobacteriia	Flavobacteriales	Flavobacteriaceae
Campylobacter insulaenigrae	260714	3	0	4	1	0	0	0	0	0	0	Bacteria	Campylobacterota	Epsilonproteobacteria	Campylobacterales	Campylobacteraceae
Kaistella antarctica	266748	3	0	4	0	2	0	1	0	0	0	Bacteria	Bacteroidota	Flavobacteriia	Flavobacteriales	Weeksellaceae
Stanieria sp. NIES-3757	1807358	3	0	3	8	1	0	0	0	0	0	Bacteria	Cyanobacteriota	Cyanophyceae	Pleurocapsales	Dermocarpellaceae
Lacinutrix sp. Bg11-31	2057808	3	0	3	7	1	0	0	0	0	0	Bacteria	Bacteroidota	Flavobacteriia	Flavobacteriales	Flavobacteriaceae
Prochlorococcus	1218	3	0	3	5	0	1	0	0	0	0	Bacteria	Cyanobacteriota	Cyanophyceae	Synechococcales	Prochlorococcaceae
Chondrocystis sp. NIES-4102	2005460	3	0	3	2	0	0	0	0	0	0	Bacteria	Cyanobacteriota	Cyanophyceae	Chroococcales	Chroococcaceae
	186806	3	0	3	1	0	0	1	0	0	0	Bacteria	Bacillota	Clostridia	Eubacteriales	Eubacteriaceae
Shimwellia Enterobacteriaceae endosymbiont of Plateumaris pusilla	2675795	3	0	3	1	0	0	1	0	0	0	Bacteria	Pseudomonadota	Gammaproteobacteria	Enterobacterales	Enterobacteriaceae
Mycoplasma feriruminatoris	1179777	3	0	3	1	0	0	0	0	0	0	Bacteria	Mycoplasmatota	Mollicutes	Mycoplasmatales	Mycoplasmataceae
Mycoplasma sp. (ex Biomphalaria glabrata)	1749074	3	0	3	1	0	0	0	0	0	0	Bacteria	Mycoplasmatota	Mollicutes	Mycoplasmatales	Mycoplasmataceae
Priestia aryabhattai	412384	3	0	3	1	0	0	0	0	0	0	Bacteria	Bacillota	Bacilli	Bacillales	Bacillaceae
Thermoanaerobacter wiegelii	46354	3	0	3	1	0	0	0	0	0	0	Bacteria	Bacillota	Clostridia	Thermoanaerobacterales	Thermoanaerobacteraceae
Anoxybacillus ayderensis	265546	3	0	3	0	0	0	1	0	0	0	Bacteria	Bacillota	Bacilli	Bacillales	Bacillaceae
Catenibacterium mitsuokai	100886	3	0	3	0	0	0	0	0	0	0	Bacteria	Bacillota	Erysipelotrichia	Erysipelotrichales	Coprobacillaceae
Lacticaseibacillus casei	1582	3	0	3	0	0	0	0	0	0	0	Bacteria	Bacillota	Bacilli	Lactobacillales	Lactobacillaceae
Streptococcus sp. HN38	3020829	3	0	3	0	0	0	0	0	0	0	Bacteria	Bacillota	Bacilli	Lactobacillales	Streptococcaceae
Companilactobacillus alimentarius	1602	3	0	2	7	0	0	0	0	0	0	Bacteria	Bacillota	Bacilli	Lactobacillales	Lactobacillaceae
Aquimarina sp. Aq107	1191912	3	0	2	5	1	0	0	0	0	0	Bacteria	Bacteroidota	Flavobacteriia	Flavobacteriales	Flavobacteriaceae
Winogradskyella sp. MH6	2929510	3	0	2	5	1	0	0	0	0	0	Bacteria	Bacteroidota	Flavobacteriia	Flavobacteriales	Flavobacteriaceae
Aliarcobacter	2321111	3	0	2	4	0	0	0	0	0	0	Bacteria	Campylobacterota	Epsilonproteobacteria	Campylobacterales	Arcobacteraceae
Lactobacillus panisapium	2012495	3	0	2	3	1	0	0	0	0	0	Bacteria	Bacillota	Bacilli	Lactobacillales	Lactobacillaceae
Staphylococcus warneri	1292	3	0	2	3	0	0	1	0	0	0	Bacteria	Bacillota	Bacilli	Bacillales	Staphylococcaceae
Myroides profundi	480520	3	0	2	1	2	0	0	0	0	0	Bacteria	Bacteroidota	Flavobacteriia	Flavobacteriales	Flavobacteriaceae
Candidatus Profftella armatura (Diaphorina cf. continua)	2661583	3	0	2	1	0	0	0	0	0	0	Bacteria	Pseudomonadota	Betaproteobacteria	Neisseriales	Casimicrobiaceae
Mycoplasma mycoides	2102	3	0	2	1	0	0	0	0	0	0	Bacteria	Mycoplasmatota	Mollicutes	Mycoplasmatales	Mycoplasmataceae
Mycoplasmopsis bovis	28903	3	0	2	1	0	0	0	0	0	0	Bacteria	Mycoplasmatota	Mollicutes	Mycoplasmatales	Mycoplasmataceae
Spiroplasma monobiae	2136	3	0	2	1	0	0	0	0	0	0	Bacteria	Mycoplasmatota	Mollicutes	Entomoplasmatales	Spiroplasmataceae
Mesoflavibacter	444051	3	0	2	0	1	0	0	0	0	0	Bacteria	Bacteroidota	Flavobacteriia	Flavobacteriales	Flavobacteriaceae
Candidatus Fonsibacter ubiquis	1925548	3	0	2	0	0	3	5	0	0	0	Bacteria	Pseudomonadota	Alphaproteobacteria	Candidatus Pelagibacterales	Pelagibacteraceae
Leuconostoc lactis	1246	3	0	2	0	0	0	1	0	0	0	Bacteria	Bacillota	Bacilli	Lactobacillales	Lactobacillaceae
Polynucleobacter sp. Adler-ghost	2770234	3	0	2	0	0	0	1	0	0	0	Bacteria	Pseudomonadota	Betaproteobacteria	Burkholderiales	Burkholderiaceae
Oenococcus	46254	3	0	2	0	0	0	0	0	0	0	Bacteria	Bacillota	Bacilli	Lactobacillales	Lactobacillaceae
Staphylococcus coagulans	74706	3	0	1	4	0	0	0	0	0	0	Bacteria	Bacillota	Bacilli	Bacillales	Staphylococcaceae
Sulfurihydrogenibium azorense	309806	3	0	1	3	1	5	0	0	0	0	Bacteria	Aquificota	Aquificae	Aquificales	Hydrogenothermaceae
Entomomonas sp. E2T0	2930213	3	0	1	2	3	0	2	0	0	0	Bacteria	Pseudomonadota	Gammaproteobacteria	Pseudomonadales	Pseudomonadaceae
Hydrogenobacter sp. T-8	1632019	3	0	1	2	0	0	0	0	0	0	Bacteria	Aquificota	Aquificae	Aquificales	Aquificaceae
Candidatus Profftia lariciata	1987921	3	0	1	1	1	0	1	0	0	0	Bacteria	Pseudomonadota	Gammaproteobacteria	Enterobacterales	Enterobacteriaceae
Staphylococcus arlettae	29378	3	0	1	1	1	0	0	0	0	0	Bacteria	Bacillota	Bacilli	Bacillales	Staphylococcaceae
Natronorubrum bangense	61858	3	0	1	1	0	1	1	0	0	0	Archaea	Euryarchaeota	Halobacteria	Natrialbales	Natrialbaceae
Candidatus Pelagibacter ubique	198252	3	0	1	1	0	0	0	0	0	0	Bacteria	Pseudomonadota	Alphaproteobacteria	Candidatus Pelagibacterales	Pelagibacteraceae
Mycoplasma suis	57372	3	0	1	1	0	0	0	0	0	0	Bacteria	Mycoplasmatota	Mollicutes	Mycoplasmatales	Mycoplasmataceae
Theileria annulata	5874	3	0	1	1	0	0	0	0	0	0	Eukaryota	Apicomplexa	Aconoidasida	Piroplasmida	Theileriidae
Vagococcus luciliae	2920380	3	0	1	1	0	0	0	0	0	0	Bacteria	Bacillota	Bacilli	Lactobacillales	Enterococcaceae
Acinetobacter schindleri	108981	3	0	1	0	2	3	2	0	0	0	Bacteria	Pseudomonadota	Gammaproteobacteria	Moraxellales	Moraxellaceae
Enterococcus thailandicus	417368	3	0	1	0	2	0	0	0	0	0	Bacteria	Bacillota	Bacilli	Lactobacillales	Enterococcaceae
Anaplasma platys	949	3	0	1	0	1	0	0	0	0	0	Bacteria	Pseudomonadota	Alphaproteobacteria	Rickettsiales	Anaplasmataceae
Vibrio echinoideorum	2100116	3	0	1	0	1	0	0	0	0	0	Bacteria	Pseudomonadota	Gammaproteobacteria	Vibrionales	Vibrionaceae
Candidatus Desulfofervidus auxilii	1621989	3	0	1	0	0	9	0	0	0	0	Bacteria	Thermodesulfobacteriota	Candidatus Desulfofervidia	Candidatus Desulfofervidales	Candidatus Desulfofervidaceae
Wigglesworthia glossinidia	51229	3	0	1	0	0	1	0	0	0	0	Bacteria	Pseudomonadota	Gammaproteobacteria	Enterobacterales	Erwiniaceae
Companilactobacillus zhachilii	2304606	3	0	1	0	0	0	1	0	0	0	Bacteria	Bacillota	Bacilli	Lactobacillales	Lactobacillaceae
	3502	3	0	1	0	0	0	0	0	0	0	Eukaryota	Streptophyta	Magnoliopsida	Fagales
	118883	3	0	1	0	0	0	0	0	0	0	Archaea	Thermoproteota	Thermoprotei	Sulfolobales	Sulfolobaceae
Blattabacterium sp. (Blattella germanica)	624186	3	0	1	0	0	0	0	0	0	0	Bacteria	Bacteroidota	Flavobacteriia	Flavobacteriales	Blattabacteriaceae
Blattabacterium sp. DPU	2715232	3	0	1	0	0	0	0	0	0	0	Bacteria	Bacteroidota	Flavobacteriia	Flavobacteriales	Blattabacteriaceae
Borrelia anserina	143	3	0	1	0	0	0	0	0	0	0	Bacteria	Spirochaetota	Spirochaetia	Spirochaetales	Borreliaceae
Campylobacter armoricus	2505970	3	0	1	0	0	0	0	0	0	0	Bacteria	Campylobacterota	Epsilonproteobacteria	Campylobacterales	Campylobacteraceae
Candidatus Nanopelagicus limnes	1884634	3	0	1	0	0	0	0	0	0	0	Bacteria	Actinomycetota	Actinomycetes	Candidatus Nanopelagicales	Candidatus Nanopelagicaceae
Cucumis	3655	3	0	1	0	0	0	0	0	0	0	Eukaryota	Streptophyta	Magnoliopsida	Cucurbitales	Cucurbitaceae
Lactobacillus sp. PV037	2594496	3	0	1	0	0	0	0	0	0	0	Bacteria	Bacillota	Bacilli	Lactobacillales	Lactobacillaceae
Buttiauxella sp. 3AFRM03	2479367	3	0	0	2	1	0	0	0	0	0	Bacteria	Pseudomonadota	Gammaproteobacteria	Enterobacterales	Enterobacteriaceae
Bacillus sp. FDAARGOS_1420	2856338	3	0	0	2	0	0	0	0	0	0	Bacteria	Bacillota	Bacilli	Bacillales	Bacillaceae
Psychrobacter sanguinis	861445	3	0	0	1	2	0	0	0	0	0	Bacteria	Pseudomonadota	Gammaproteobacteria	Moraxellales	Moraxellaceae
Polaribacter litorisediminis	1908341	3	0	0	1	1	0	1	0	0	0	Bacteria	Bacteroidota	Flavobacteriia	Flavobacteriales	Flavobacteriaceae
Mycoplasma sp. E35C	2801918	3	0	0	1	0	0	0	0	0	0	Bacteria	Mycoplasmatota	Mollicutes	Mycoplasmatales	Mycoplasmataceae
Polynucleobacter sp. AP-Kolm-20A-A1	2081041	3	0	0	0	3	1	0	0	0	0	Bacteria	Pseudomonadota	Betaproteobacteria	Burkholderiales	Burkholderiaceae
Sideroxydans	314343	3	0	0	0	2	4	0	0	0	0	Bacteria	Pseudomonadota	Betaproteobacteria	Nitrosomonadales	Gallionellaceae
Pseudomonas sp. HN8-3	2886361	3	0	0	0	2	0	0	0	0	0	Bacteria	Pseudomonadota	Gammaproteobacteria	Pseudomonadales	Pseudomonadaceae
Acinetobacter defluvii	1871111	3	0	0	0	1	0	0	0	0	0	Bacteria	Pseudomonadota	Gammaproteobacteria	Moraxellales	Moraxellaceae
Blattabacterium sp. (Nauphoeta cinerea)	1316444	3	0	0	0	1	0	0	0	0	0	Bacteria	Bacteroidota	Flavobacteriia	Flavobacteriales	Blattabacteriaceae
Haladaptatus	367188	3	0	0	0	0	6	0	0	0	0	Archaea	Euryarchaeota	Halobacteria	Halobacteriales	Halobacteriaceae
	2945019	3	0	0	0	0	1	1	0	0	0	Bacteria	Deferribacterota	Deferribacteres	Deferribacterales	Geovibrionaceae
Paenibacillus sp. JNUCC-31	2777983	3	0	0	0	0	1	1	0	0	0	Bacteria	Bacillota	Bacilli	Bacillales	Paenibacillaceae
Sulfolobus acidocaldarius	2285	3	0	0	0	0	1	0	0	0	0	Archaea	Thermoproteota	Thermoprotei	Sulfolobales	Sulfolobaceae
Babesia bovis	5865	3	0	0	0	0	0	0	0	0	0	Eukaryota	Apicomplexa	Aconoidasida	Piroplasmida	Babesiidae
Debaryomyces hansenii	4959	3	0	0	0	0	0	0	0	0	0	Eukaryota	Ascomycota	Saccharomycetes	Saccharomycetales	Debaryomycetaceae
Fervidobacterium nodosum	2424	3	0	0	0	0	0	0	0	0	0	Bacteria	Thermotogota	Thermotogae	Thermotogales	Fervidobacteriaceae
Gulosibacter	256818	3	0	0	0	0	0	0	0	0	0	Bacteria	Actinomycetota	Actinomycetes	Micrococcales	Microbacteriaceae
Lelliottia	1330545	3	0	0	0	0	0	0	0	0	0	Bacteria	Pseudomonadota	Gammaproteobacteria	Enterobacterales	Enterobacteriaceae
Liberibacter Candidatus Liberibacter americanus	309868	3	0	0	0	0	0	0	0	0	0	Bacteria	Pseudomonadota	Alphaproteobacteria	Hyphomicrobiales	Rhizobiaceae
Lysinibacillus sp. 1 U-2021	3039426	3	0	0	0	0	0	0	0	0	0	Bacteria	Bacillota	Bacilli	Bacillales	Bacillaceae
Lysinibacillus sp. GJ-1	2896845	3	0	0	0	0	0	0	0	0	0	Bacteria	Bacillota	Bacilli	Bacillales	Bacillaceae
Methanohalophilus portucalensis	39664	3	0	0	0	0	0	0	0	0	0	Archaea	Euryarchaeota	Methanomicrobia	Methanosarcinales	Methanosarcinaceae
Mycoplasmopsis pullorum	48003	3	0	0	0	0	0	0	0	0	0	Bacteria	Mycoplasmatota	Mollicutes	Mycoplasmatales	Mycoplasmataceae
Salmonella sp. 2018103	2991700	3	0	0	0	0	0	0	0	0	0	Bacteria	Pseudomonadota	Gammaproteobacteria	Enterobacterales	Enterobacteriaceae
Salmonella sp. CVCC 1806	3029388	3	0	0	0	0	0	0	0	0	0	Bacteria	Pseudomonadota	Gammaproteobacteria	Enterobacterales	Enterobacteriaceae
Chitinophaga alhagiae	2203219	2	349	14	28	1657	4	33	0	0	0	Bacteria	Bacteroidota	Chitinophagia	Chitinophagales	Chitinophagaceae
Pseudobacter ginsenosidimutans	661488	2	234	14	7	208	7	23	0	0	0	Bacteria	Bacteroidota	Chitinophagia	Chitinophagales	Chitinophagaceae
Chitinophaga sp. R8	2920382	2	130	12	14	413	6	12	0	0	0	Bacteria	Bacteroidota	Chitinophagia	Chitinophagales	Chitinophagaceae
Cobetia sp. 4B	2758724	2	66	4	14	3	1	1	0	0	0	Bacteria	Pseudomonadota	Gammaproteobacteria	Oceanospirillales	Halomonadaceae
Bradyrhizobium sp. 4	2782678	2	50	13	23	21	21	8	0	0	0	Bacteria	Pseudomonadota	Alphaproteobacteria	Hyphomicrobiales	Nitrobacteraceae
	49	2	47	35	2	50	18	7	0	0	0	Bacteria	Myxococcota	Myxococcia	Polyangiales	Polyangiaceae
Halomonas sp. GT	1971364	2	47	4	0	5	2	1	0	0	0	Bacteria	Pseudomonadota	Gammaproteobacteria	Oceanospirillales	Halomonadaceae
Nitrospira sp. KM1	1936990	2	46	7	29	547	93	5	0	0	0	Bacteria	Nitrospirota	Nitrospiria	Nitrospirales	Nitrospiraceae
Rhizobium sp. CC1099	3039160	2	46	0	5	10	10	4	0	0	0	Bacteria	Pseudomonadota	Alphaproteobacteria	Hyphomicrobiales	Rhizobiaceae
Pseudocnuella soli	2502779	2	43	14	12	108	8	5	0	0	0	Bacteria	Bacteroidota	Chitinophagia	Chitinophagales	Chitinophagaceae
Pseudomonas graminis	158627	2	38	7	1	9	5	5	0	0	0	Bacteria	Pseudomonadota	Gammaproteobacteria	Pseudomonadales	Pseudomonadaceae
Streptomyces sp. MOE7	1961713	2	37	19	35	19	8	30	0	0	0	Bacteria	Actinomycetota	Actinomycetes	Kitasatosporales	Streptomycetaceae
Halomonas sp. HL-93	1666906	2	36	1	2	1	1	0	0	0	0	Bacteria	Pseudomonadota	Gammaproteobacteria	Oceanospirillales	Halomonadaceae
Cobetia amphilecti	1055104	2	34	1	1	1	0	0	0	0	0	Bacteria	Pseudomonadota	Gammaproteobacteria	Oceanospirillales	Halomonadaceae
Denitrificimonas caeni	521720	2	33	15	21	11569	10	436	0	0	0	Bacteria	Pseudomonadota	Gammaproteobacteria	Pseudomonadales	Pseudomonadaceae
Pseudomonas amygdali	47877	2	33	5	3	25	3	9	0	0	0	Bacteria	Pseudomonadota	Gammaproteobacteria	Pseudomonadales	Pseudomonadaceae
Pontibacter sp. XAAS-72	2592049	2	32	21	19	26	35	3	0	0	0	Bacteria	Bacteroidota	Cytophagia	Cytophagales	Hymenobacteraceae
Idiomarina sp. OT37-5b	2100422	2	32	10	7	5	9	4	0	0	0	Bacteria	Pseudomonadota	Gammaproteobacteria	Alteromonadales	Idiomarinaceae
Pseudomonas serboccidentalis	2964670	2	32	8	0	11	8	2	0	0	0	Bacteria	Pseudomonadota	Gammaproteobacteria	Pseudomonadales	Pseudomonadaceae
Streptomyces sp. PVA_94-07	1225337	2	32	0	1	12	0	29	0	0	0	Bacteria	Actinomycetota	Actinomycetes	Kitasatosporales	Streptomycetaceae
Luteolibacter ambystomatis	2824561	2	31	11	8	20	15	6	0	0	0	Bacteria	Verrucomicrobiota	Verrucomicrobiae	Verrucomicrobiales	Verrucomicrobiaceae
Sphingopyxis sp. GC21	2933562	2	31	7	0	6	7	2	0	0	0	Bacteria	Pseudomonadota	Alphaproteobacteria	Sphingomonadales	Sphingomonadaceae
Cedecea lapagei	158823	2	31	5	2	4	8	2	0	0	0	Bacteria	Pseudomonadota	Gammaproteobacteria	Enterobacterales	Enterobacteriaceae
Sulfitobacter sp. S223	2867023	2	30	20	2	2	22	1	0	0	0	Bacteria	Pseudomonadota	Alphaproteobacteria	Rhodobacterales	Roseobacteraceae
Streptomyces sp. EMB24	2835531	2	30	18	34	9	2	29	0	0	0	Bacteria	Actinomycetota	Actinomycetes	Kitasatosporales	Streptomycetaceae
Nitrososphaera	497726	2	29	33	26	0	53	131	0	0	0	Archaea	Nitrososphaerota	Nitrososphaeria	Nitrososphaerales	Nitrososphaeraceae
Komagataeibacter nataicola	265960	2	29	4	8	3	5	5	0	0	0	Bacteria	Pseudomonadota	Alphaproteobacteria	Rhodospirillales	Acetobacteraceae
Octadecabacter antarcticus	1217908	2	27	13	0	4	18	0	0	0	0	Bacteria	Pseudomonadota	Alphaproteobacteria	Rhodobacterales	Roseobacteraceae
	641	2	27	6	1	16	5	12	0	0	0	Bacteria	Pseudomonadota	Gammaproteobacteria	Vibrionales	Vibrionaceae
Marinobacter sp. CP1	1671721	2	27	3	7	47	8	1	0	0	0	Bacteria	Pseudomonadota	Gammaproteobacteria	Pseudomonadales	Marinobacteraceae
Hydrogenovibrio thermophilus	265883	2	27	3	4	5	0	1	0	0	0	Bacteria	Pseudomonadota	Gammaproteobacteria	Thiotrichales	Piscirickettsiaceae
Amphritea japonica	452627	2	26	13	4	6	4	3	0	0	0	Bacteria	Pseudomonadota	Gammaproteobacteria	Oceanospirillales	Oceanospirillaceae
	2691357	2	26	8	2	15	17	7	0	0	0	Bacteria	Planctomycetota	Planctomycetia	Pirellulales	Pirellulaceae
Pseudomonas sp. SCA2728.1_7	2825975	2	26	4	19	15	5	6	0	0	0	Bacteria	Pseudomonadota	Gammaproteobacteria	Pseudomonadales	Pseudomonadaceae
Vibrio breoganii	553239	2	26	2	0	2	3	2	0	0	0	Bacteria	Pseudomonadota	Gammaproteobacteria	Vibrionales	Vibrionaceae
Legionella	445	2	25	8	11	3	0	2	0	0	0	Bacteria	Pseudomonadota	Gammaproteobacteria	Legionellales	Legionellaceae
Methylophaga nitratireducenticrescens	754476	2	25	7	3	7	1	5	0	0	0	Bacteria	Pseudomonadota	Gammaproteobacteria	Thiotrichales	Piscirickettsiaceae
	219687	2	24	12	1	25	83	3	0	0	0	Bacteria	Gemmatimonadota	Gemmatimonadetes	Gemmatimonadales	Gemmatimonadaceae
	213422	2	23	21	10	19	40	1	0	0	0	Bacteria	Thermodesulfobacteriota	Desulfuromonadia	Geobacterales	Geobacteraceae
Stenotrophomonas pavanii	487698	2	23	7	23	18	0	3	0	0	0	Bacteria	Pseudomonadota	Gammaproteobacteria	Xanthomonadales	Xanthomonadaceae
Methylosinus	425	2	23	4	11	3	10	4	0	0	0	Bacteria	Pseudomonadota	Alphaproteobacteria	Hyphomicrobiales	Methylocystaceae
Thiomicrospira microaerophila	406020	2	23	3	2	1	11	2	0	0	0	Bacteria	Pseudomonadota	Gammaproteobacteria	Thiotrichales	Piscirickettsiaceae
Alistipes indistinctus	626932	2	22	14	24	30	22	3	0	0	0	Bacteria	Bacteroidota	Bacteroidia	Bacteroidales	Rikenellaceae
Roseateles	93681	2	22	10	12	9	11	4	0	0	0	Bacteria	Pseudomonadota	Betaproteobacteria	Burkholderiales	Sphaerotilaceae
Kingella kingae	504	2	21	72	1	6	0	2	0	0	0	Bacteria	Pseudomonadota	Betaproteobacteria	Neisseriales	Neisseriaceae
Hymenobacter nivis	1850093	2	21	8	8	14	5	4	0	0	0	Bacteria	Bacteroidota	Cytophagia	Cytophagales	Hymenobacteraceae
Pseudomonas sp. LS.1a	2920387	2	21	0	8	5	0	3	0	0	0	Bacteria	Pseudomonadota	Gammaproteobacteria	Pseudomonadales	Pseudomonadaceae
Aeribacillus pallidus	33936	2	20	26	1	0	0	0	0	0	0	Bacteria	Bacillota	Bacilli	Bacillales	Bacillaceae
Stenotrophomonas sp. G4	2303750	2	20	6	3	8	5	0	0	0	0	Bacteria	Pseudomonadota	Gammaproteobacteria	Xanthomonadales	Xanthomonadaceae
Pseudosulfitobacter	2854186	2	20	6	0	1	5	3	0	0	0	Bacteria	Pseudomonadota	Alphaproteobacteria	Rhodobacterales	Roseobacteraceae
Oceanisphaera profunda	1416627	2	20	5	23	4	4	4	0	0	0	Bacteria	Pseudomonadota	Gammaproteobacteria	Aeromonadales	Aeromonadaceae
Sphingobium sp. RSMS	520734	2	20	4	2	2	3	1	0	0	0	Bacteria	Pseudomonadota	Alphaproteobacteria	Sphingomonadales	Sphingomonadaceae
Halopseudomonas aestusnigri	857252	2	20	1	6	3	10	2	0	0	0	Bacteria	Pseudomonadota	Gammaproteobacteria	Pseudomonadales	Pseudomonadaceae
Salinimonas sediminis	2303538	2	20	0	0	4	1	2	0	0	0	Bacteria	Pseudomonadota	Gammaproteobacteria	Alteromonadales	Alteromonadaceae
Candidatus Paracaedibacter acanthamoebae	91604	2	19	25	0	6	3	4	0	0	0	Bacteria	Pseudomonadota	Alphaproteobacteria	Holosporales	Candidatus Paracaedibacteraceae
Streptomyces sp. VB1	2986803	2	19	20	38	13	0	11	0	0	0	Bacteria	Actinomycetota	Actinomycetes	Kitasatosporales	Streptomycetaceae
Pontibacter akesuensis	388950	2	19	6	12	15	9	2	0	0	0	Bacteria	Bacteroidota	Cytophagia	Cytophagales	Hymenobacteraceae
Pseudomonas sp. R5-89-07	658644	2	19	3	29	13	4	6	0	0	0	Bacteria	Pseudomonadota	Gammaproteobacteria	Pseudomonadales	Pseudomonadaceae
Serratia sp. ATCC 39006	104623	2	19	3	1	6	2	0	0	0	0	Bacteria	Pseudomonadota	Gammaproteobacteria	Enterobacterales	Yersiniaceae
Desulfovibrio desulfuricans	876	2	18	45	3	21	13	3	0	0	0	Bacteria	Thermodesulfobacteriota	Desulfovibrionia	Desulfovibrionales	Desulfovibrionaceae
Brevibacillus sp. WF146	319501	2	18	17	11	11	8	2	0	0	0	Bacteria	Bacillota	Bacilli	Bacillales	Paenibacillaceae
Aliiroseovarius sp. M344	2867010	2	18	8	4	11	13	3	0	0	0	Bacteria	Pseudomonadota	Alphaproteobacteria	Rhodobacterales	Paracoccaceae
Alicyclobacillus sp. ALC3	2796143	2	18	7	1	14	10	0	0	0	0	Bacteria	Bacillota	Bacilli	Bacillales	Alicyclobacillaceae
Paenibacillus sp. RUD330	2023772	2	18	6	8	15	11	7	0	0	0	Bacteria	Bacillota	Bacilli	Bacillales	Paenibacillaceae
Marinomonas profundi	2726122	2	18	4	1	10	4	1	0	0	0	Bacteria	Pseudomonadota	Gammaproteobacteria	Oceanospirillales	Oceanospirillaceae
Bradyrhizobium sp. SEMIA	2597515	2	18	2	0	5	29	9	0	0	0	Bacteria	Pseudomonadota	Alphaproteobacteria	Hyphomicrobiales	Nitrobacteraceae
Streptomyces sp. endophyte_N2	2153485	2	18	1	9	11	0	17	0	0	0	Bacteria	Actinomycetota	Actinomycetes	Kitasatosporales	Streptomycetaceae
Rothia aeria	172042	2	17	29071	18	8	5	4	0	3	0	Bacteria	Actinomycetota	Actinomycetes	Micrococcales	Micrococcaceae
Pyramidobacter piscolens	638849	2	17	1124	4	30	8	14	0	0	0	Bacteria	Synergistota	Synergistia	Synergistales	Dethiosulfovibrionaceae
Solidesulfovibrio carbinoliphilus	345370	2	17	18	3	7	11	8	0	0	0	Bacteria	Thermodesulfobacteriota	Desulfovibrionia	Desulfovibrionales	Desulfovibrionaceae
Aeromonas sp. CU5	2033033	2	17	4	3	9	1	1	0	0	0	Bacteria	Pseudomonadota	Gammaproteobacteria	Aeromonadales	Aeromonadaceae
Rubinisphaera brasiliensis	119	2	16	11	15	8	13	5	0	0	0	Bacteria	Planctomycetota	Planctomycetia	Planctomycetales	Planctomycetaceae
Desulfovibrio subterraneus	2718620	2	16	10	2	4	9	3	0	0	0	Bacteria	Thermodesulfobacteriota	Desulfovibrionia	Desulfovibrionales	Desulfovibrionaceae
Thiomicrospira sp. S5	1803865	2	16	3	1	4	8	5	0	0	0	Bacteria	Pseudomonadota	Gammaproteobacteria	Thiotrichales	Piscirickettsiaceae
Pseudomonas sp. 09C 129	2054915	2	16	2	1	12	1	5	0	0	0	Bacteria	Pseudomonadota	Gammaproteobacteria	Pseudomonadales	Pseudomonadaceae
Falsihalocynthiibacter arcticus	1579316	2	16	0	1	2	1	1	0	0	0	Bacteria	Pseudomonadota	Alphaproteobacteria	Rhodobacterales	Roseobacteraceae
Paludibacterium	400060	2	15	11	3	11	3	1	0	0	0	Bacteria	Pseudomonadota	Betaproteobacteria	Neisseriales	Chromobacteriaceae
Spongiactinospora sp. TRM90649	3031114	2	15	10	14	8	4	129	0	0	0	Bacteria	Actinomycetota	Actinomycetes	Streptosporangiales	Streptosporangiaceae
Chloroflexus aggregans	152260	2	15	10	0	2	12	2	0	0	0	Bacteria	Chloroflexota	Chloroflexia	Chloroflexales	Chloroflexaceae
	1775403	2	15	6	29	9	7	6	0	0	0	Bacteria	Pseudomonadota	Gammaproteobacteria	Nevskiales
Methylophilus medardicus	2588534	2	15	6	0	4	10	2	0	0	0	Bacteria	Pseudomonadota	Betaproteobacteria	Nitrosomonadales	Methylophilaceae
Brevibacillus choshinensis	54911	2	15	3	10	7	5	2	0	0	0	Bacteria	Bacillota	Bacilli	Bacillales	Paenibacillaceae
	2813035	2	15	1	2	2	0	9	0	0	0	Bacteria	Pseudomonadota	Alphaproteobacteria	Hyphomicrobiales	Parvibaculaceae
Weizmannia	2817139	2	14	28	7	0	6	1	0	0	0	Bacteria	Bacillota	Bacilli	Bacillales	Bacillaceae
Hymenobacter sp. YIM 151500-1	2987689	2	14	23	3	22	16	12	0	0	0	Bacteria	Bacteroidota	Cytophagia	Cytophagales	Hymenobacteraceae
Ammonifex degensii	42838	2	14	18	2	6	7	1	0	0	0	Bacteria	Bacillota	Clostridia	Thermoanaerobacterales	Thermoanaerobacteraceae
Psychrobacter	497	2	14	6	1	9	5	1	0	0	0	Bacteria	Pseudomonadota	Gammaproteobacteria	Moraxellales	Moraxellaceae
Asticcacaulis	76890	2	14	5	1	3	3	3	0	0	0	Bacteria	Pseudomonadota	Alphaproteobacteria	Caulobacterales	Caulobacteraceae
Adhaeretor mobilis	1930276	2	14	4	4	4	15	3	0	0	0	Bacteria	Planctomycetota	Planctomycetia	Pirellulales	Lacipirellulaceae
Psychrobacter sp. YP14	2203895	2	14	1	0	1	0	0	0	0	0	Bacteria	Pseudomonadota	Gammaproteobacteria	Moraxellales	Moraxellaceae
Spirosoma	107	2	13	13	5	35	4	3	0	0	0	Bacteria	Bacteroidota	Cytophagia	Cytophagales	Cytophagaceae
Nitrosomonas	914	2	13	12	29	7	7	4	0	0	0	Bacteria	Pseudomonadota	Betaproteobacteria	Nitrosomonadales	Nitrosomonadaceae
Synechococcus elongatus	32046	2	13	12	2	5	11	1	0	0	0	Bacteria	Cyanobacteriota	Cyanophyceae	Synechococcales	Synechococcaceae
Runella slithyformis	106	2	13	10	5	26	3	8	0	0	0	Bacteria	Bacteroidota	Cytophagia	Cytophagales	Spirosomaceae
Streptomyces sp. CB09030	2913412	2	13	9	31	14	1	5	0	0	0	Bacteria	Actinomycetota	Actinomycetes	Kitasatosporales	Streptomycetaceae
Siminovitchia fortis	254758	2	13	7	0	2	0	2	0	0	0	Bacteria	Bacillota	Bacilli	Bacillales	Bacillaceae
Aliivibrio fischeri	668	2	13	6	1	6	1	2	0	0	0	Bacteria	Pseudomonadota	Gammaproteobacteria	Vibrionales	Vibrionaceae
Streptomyces spinosirectus	2906474	2	13	5	15	4	2	12	0	0	0	Bacteria	Actinomycetota	Actinomycetes	Kitasatosporales	Streptomycetaceae
Paenibacillus sp. HWE-109	1306526	2	13	5	3	0	3	1	0	0	0	Bacteria	Bacillota	Bacilli	Bacillales	Paenibacillaceae
Vibrio cortegadensis	1328770	2	13	4	0	3	0	0	0	0	0	Bacteria	Pseudomonadota	Gammaproteobacteria	Vibrionales	Vibrionaceae
Nitrospira	1234	2	13	3	1	393	71	2	0	0	0	Bacteria	Nitrospirota	Nitrospiria	Nitrospirales	Nitrospiraceae
Chloroherpeton thalassium	100716	2	13	3	1	3	2	0	0	0	0	Bacteria	Chlorobiota	Chlorobiia	Chlorobiales	Chloroherpetonaceae
Pseudomonas serbica	2965074	2	13	2	0	3	1	0	0	0	0	Bacteria	Pseudomonadota	Gammaproteobacteria	Pseudomonadales	Pseudomonadaceae
Sulfitobacter sp. W027	2867025	2	13	1	5	3	10	2	0	0	0	Bacteria	Pseudomonadota	Alphaproteobacteria	Rhodobacterales	Roseobacteraceae
Sneathiella aquimaris	2599305	2	13	1	3	1	11	1	0	0	0	Bacteria	Pseudomonadota	Alphaproteobacteria	Sneathiellales	Sneathiellaceae
Desulfosarcina	2299	2	13	0	0	4	0	0	0	0	0	Bacteria	Thermodesulfobacteriota	Desulfobacteria	Desulfobacterales	Desulfosarcinaceae
Paenibacillus sp. sptzw28	715179	2	13	0	0	2	9	2	0	0	0	Bacteria	Bacillota	Bacilli	Bacillales	Paenibacillaceae
Shewanella seohaensis	755175	2	13	0	0	1	0	2	0	0	0	Bacteria	Pseudomonadota	Gammaproteobacteria	Alteromonadales	Shewanellaceae
Neisseria macacae	496	2	12	2323	0	10	2	2	0	0	0	Bacteria	Pseudomonadota	Betaproteobacteria	Neisseriales	Neisseriaceae
Parolsenella massiliensis	1871022	2	12	29	1	4	8	0	0	0	0	Bacteria	Actinomycetota	Coriobacteriia	Coriobacteriales	Atopobiaceae
Solidesulfovibrio carbinolicus	296842	2	12	15	0	7	9	0	0	0	0	Bacteria	Thermodesulfobacteriota	Desulfovibrionia	Desulfovibrionales	Desulfovibrionaceae
Alistipes sp. dk3624	2662363	2	12	13	13	5	9	5	0	0	0	Bacteria	Bacteroidota	Bacteroidia	Bacteroidales	Rikenellaceae
Sulfuriferula nivalis	2675298	2	12	11	1	3	1	2	0	0	0	Bacteria	Pseudomonadota	Betaproteobacteria	Nitrosomonadales	Sulfuricellaceae
Robiginitalea biformata	252307	2	12	9	4	9	14	7	0	0	0	Bacteria	Bacteroidota	Flavobacteriia	Flavobacteriales	Flavobacteriaceae
Drechmeria coniospora	98403	2	12	9	3	4	3	0	0	0	0	Eukaryota	Ascomycota	Sordariomycetes	Hypocreales	Ophiocordycipitaceae
Salinivirga cyanobacteriivorans	1307839	2	12	8	1	3	3	2	0	0	0	Bacteria	Bacteroidota	Bacteroidia	Bacteroidales	Salinivirgaceae
Aliamphritea ceti	1524258	2	12	5	40	2	5	2	0	0	0	Bacteria	Pseudomonadota	Gammaproteobacteria	Oceanospirillales	Oceanospirillaceae
Neptunomonas japonica	417574	2	12	5	2	7	0	2	0	0	0	Bacteria	Pseudomonadota	Gammaproteobacteria	Oceanospirillales	Oceanospirillaceae
Citrobacter tructae	2562449	2	12	5	1	3	4	1	0	0	0	Bacteria	Pseudomonadota	Gammaproteobacteria	Enterobacterales	Enterobacteriaceae
Pseudomonas nunensis	2961896	2	12	3	20	3	4	2	0	0	0	Bacteria	Pseudomonadota	Gammaproteobacteria	Pseudomonadales	Pseudomonadaceae
Halovivax limisalsi	1453760	2	12	3	5	9	10	2	0	0	0	Archaea	Euryarchaeota	Halobacteria	Natrialbales	Natrialbaceae
Brucella melitensis	29459	2	12	3	2	2	4	0	0	0	0	Bacteria	Pseudomonadota	Alphaproteobacteria	Hyphomicrobiales	Brucellaceae
Roseovarius mucosus	215743	2	12	2	2	6	12	4	0	0	0	Bacteria	Pseudomonadota	Alphaproteobacteria	Rhodobacterales	Roseobacteraceae
Candidatus Nitrosacidococcus	2796146	2	12	2	0	0	0	0	0	0	0	Bacteria	Pseudomonadota	Gammaproteobacteria	Chromatiales	Chromatiaceae
Pseudomonas sp. SGAir0191	2217867	2	12	1	1	7	1	0	0	0	0	Bacteria	Pseudomonadota	Gammaproteobacteria	Pseudomonadales	Pseudomonadaceae
Natribaculum sp. AD-4	2961596	2	12	1	1	5	4	2	0	0	0	Archaea	Euryarchaeota	Halobacteria	Natrialbales	Natrialbaceae
Campylobacter curvus	200	2	11	473	2	3	2	1	0	0	0	Bacteria	Campylobacterota	Epsilonproteobacteria	Campylobacterales	Campylobacteraceae
Akkermansia	239934	2	11	20	3	7	2	2	0	0	0	Bacteria	Verrucomicrobiota	Verrucomicrobiae	Verrucomicrobiales	Akkermansiaceae
Pseudarthrobacter sp. NIBRBAC000502772	2590775	2	11	9	29	2	21	7	0	0	0	Bacteria	Actinomycetota	Actinomycetes	Micrococcales	Micrococcaceae
Tomitella	741759	2	11	9	1	5	2	4	0	0	0	Bacteria	Actinomycetota	Actinomycetes	Mycobacteriales	Tsukamurellaceae
Arachidicoccus sp. BS20	1850526	2	11	7	5	35	1	5	0	0	0	Bacteria	Bacteroidota	Chitinophagia	Chitinophagales	Chitinophagaceae
Halomarina sp. PSR21	3033386	2	11	7	0	3	4	4	0	0	0	Archaea	Euryarchaeota	Halobacteria	Halobacteriales	Halobacteriaceae
Haloplanus	376170	2	11	7	0	2	1	5	0	0	0	Archaea	Euryarchaeota	Halobacteria	Haloferacales	Haloferacaceae
Kyrpidia spormannii	2055160	2	11	6	0	15	15	2	0	0	0	Bacteria	Bacillota	Bacilli	Bacillales	Alicyclobacillaceae
Paenibacillus sp. SYP-B4298	2996034	2	11	6	0	0	7	2	0	0	0	Bacteria	Bacillota	Bacilli	Bacillales	Paenibacillaceae
Synechococcus sp. SynAce01	1916956	2	11	5	12	8	11	4	0	0	0	Bacteria	Cyanobacteriota	Cyanophyceae	Synechococcales	Synechococcaceae
Aeromonas sp. CA23	2033032	2	11	5	1	14	6	4	0	0	0	Bacteria	Pseudomonadota	Gammaproteobacteria	Aeromonadales	Aeromonadaceae
Paenibacillus sp. IHB B 3084	867076	2	11	4	1	0	3	0	0	0	0	Bacteria	Bacillota	Bacilli	Bacillales	Paenibacillaceae
Gordonia sp. YC-JH1	2059875	2	11	3	1	7	2	3	0	0	0	Bacteria	Actinomycetota	Actinomycetes	Mycobacteriales	Gordoniaceae
Diaphorobacter sp. ED-3	3016636	2	11	3	0	0	8	1	0	0	0	Bacteria	Pseudomonadota	Betaproteobacteria	Burkholderiales	Comamonadaceae
Roseovarius sp. HL-MP18	2980108	2	11	2	2	2	4	0	0	0	0	Bacteria	Pseudomonadota	Alphaproteobacteria	Rhodobacterales	Roseobacteraceae
Sulfitobacter sp. SK025	1389011	2	11	2	0	3	1	0	0	0	0	Bacteria	Pseudomonadota	Alphaproteobacteria	Rhodobacterales	Roseobacteraceae
Pectobacterium punjabense	2108399	2	11	2	0	0	1	1	0	0	0	Bacteria	Pseudomonadota	Gammaproteobacteria	Enterobacterales	Pectobacteriaceae
Modestobacter	88138	2	11	1	3	5	1	9	0	0	0	Bacteria	Actinomycetota	Actinomycetes	Geodermatophilales	Geodermatophilaceae
Collinsella stercoris	147206	2	10	27	3	12	9	3	0	0	0	Bacteria	Actinomycetota	Coriobacteriia	Coriobacteriales	Coriobacteriaceae
Paenibacillus macerans	44252	2	10	13	2	8	3	3	0	0	0	Bacteria	Bacillota	Bacilli	Bacillales	Paenibacillaceae
Desulfolithobacter dissulfuricans	2795293	2	10	12	1	13	9	3	0	0	0	Bacteria	Thermodesulfobacteriota	Desulfobulbia	Desulfobulbales	Desulfobulbaceae
Streptomyces scabiei	1930	2	10	9	11	107	0	5	0	0	0	Bacteria	Actinomycetota	Actinomycetes	Kitasatosporales	Streptomycetaceae
Poriferisphaera corsica	2528020	2	10	6	4	5	1	1	0	0	0	Bacteria	Planctomycetota	Phycisphaerae	Phycisphaerales	Phycisphaeraceae
Pseudomonas asplenii	53407	2	10	5	2	10	6	0	0	0	0	Bacteria	Pseudomonadota	Gammaproteobacteria	Pseudomonadales	Pseudomonadaceae
Mucilaginibacter mallensis	652787	2	10	5	2	8	2	4	0	0	0	Bacteria	Bacteroidota	Sphingobacteriia	Sphingobacteriales	Sphingobacteriaceae
Parageobacillus	1906945	2	10	5	0	2	2	0	0	0	0	Bacteria	Bacillota	Bacilli	Bacillales	Bacillaceae
Fictibacillus enclensis	1017270	2	10	2	2	2	0	0	0	0	0	Bacteria	Bacillota	Bacilli	Bacillales	Bacillaceae
Pseudomonas fuscovaginae	50340	2	10	2	0	7	4	5	0	0	0	Bacteria	Pseudomonadota	Gammaproteobacteria	Pseudomonadales	Pseudomonadaceae
Pseudomonas sp. PMCC200367	3042029	2	10	1	0	1	0	0	0	0	0	Bacteria	Pseudomonadota	Gammaproteobacteria	Pseudomonadales	Pseudomonadaceae
Bacillus gobiensis	1441095	2	10	1	0	0	1	0	0	0	0	Bacteria	Bacillota	Bacilli	Bacillales	Bacillaceae
Shewanella loihica	359303	2	10	0	0	0	1	4	0	0	0	Bacteria	Pseudomonadota	Gammaproteobacteria	Alteromonadales	Shewanellaceae
Caldithrix abyssi	187145	2	9	22	1	13	14	10	0	0	0	Bacteria	Calditrichota	Calditrichia	Calditrichales	Calditrichaceae
Subdoligranulum variabile	214851	2	9	22	0	9	7	1	0	0	0	Bacteria	Bacillota	Clostridia	Eubacteriales	Oscillospiraceae
Desulfovibrio Candidatus Desulfovibrio trichonymphae	1725232	2	9	15	2	6	2	0	0	0	0	Bacteria	Thermodesulfobacteriota	Desulfovibrionia	Desulfovibrionales	Desulfovibrionaceae
Draconibacterium orientale	1168034	2	9	13	2	2	1	0	0	0	0	Bacteria	Bacteroidota	Bacteroidia	Marinilabiliales	Prolixibacteraceae
Pontibacter korlensis	400092	2	9	8	2	11	11	1	0	0	0	Bacteria	Bacteroidota	Cytophagia	Cytophagales	Hymenobacteraceae
Melaminivora	1649468	2	9	7	7	2	10	0	0	0	0	Bacteria	Pseudomonadota	Betaproteobacteria	Burkholderiales	Comamonadaceae
Halosegnis sp. ZY10	2962671	2	9	7	2	2	5	1	0	0	0	Archaea	Euryarchaeota	Halobacteria	Halobacteriales	Haloarculaceae
Paenibacillus sp. URB8-2	2741301	2	9	6	1	15	1	1	0	0	0	Bacteria	Bacillota	Bacilli	Bacillales	Paenibacillaceae
Halobaculum salinum	2743089	2	9	6	1	1	12	5	0	0	0	Archaea	Euryarchaeota	Halobacteria	Haloferacales	Halorubraceae
Ferrimonas lipolytica	2724191	2	9	6	0	1	2	1	0	0	0	Bacteria	Pseudomonadota	Gammaproteobacteria	Alteromonadales	Ferrimonadaceae
Photobacterium gaetbulicola	1295392	2	9	5	1	4	4	3	0	0	0	Bacteria	Pseudomonadota	Gammaproteobacteria	Vibrionales	Vibrionaceae
Bacillus paralicheniformis	1648923	2	9	5	1	1	0	0	0	0	0	Bacteria	Bacillota	Bacilli	Bacillales	Bacillaceae
Pseudomonas sp. M1	95619	2	9	4	2	0	1	0	0	0	0	Bacteria	Pseudomonadota	Gammaproteobacteria	Pseudomonadales	Pseudomonadaceae
Pajaroellobacter abortibovis	1882918	2	9	4	1	7	1	0	0	0	0	Bacteria	Myxococcota	Myxococcia	Polyangiales	Polyangiaceae
Pseudoalteromonas piscicida	43662	2	9	4	1	4	0	2	0	0	0	Bacteria	Pseudomonadota	Gammaproteobacteria	Alteromonadales	Pseudoalteromonadaceae
	191412	2	9	3	8	8	8	0	0	0	0	Bacteria	Chlorobiota	Chlorobiia	Chlorobiales	Chlorobiaceae
Rosistilla carotiformis	2528017	2	9	3	4	4	7	2	0	0	0	Bacteria	Planctomycetota	Planctomycetia	Pirellulales	Pirellulaceae
Vibrio coralliilyticus	190893	2	9	3	1	5	0	1	0	0	0	Bacteria	Pseudomonadota	Gammaproteobacteria	Vibrionales	Vibrionaceae
Salinirubellus sp. BND22	2962676	2	9	2	2	1	8	1	0	0	0	Archaea	Euryarchaeota	Halobacteria	Halobacteriales	Halococcaceae
Ehrlichia canis	944	2	9	2	1	0	14	1	0	0	0	Bacteria	Pseudomonadota	Alphaproteobacteria	Rickettsiales	Anaplasmataceae
Burkholderia latens	488446	2	9	1	43	13	4	4	0	0	0	Bacteria	Pseudomonadota	Betaproteobacteria	Burkholderiales	Burkholderiaceae
Enterobacter sp. RHBSTW-00175	2742639	2	9	1	2	4	1	0	0	0	0	Bacteria	Pseudomonadota	Gammaproteobacteria	Enterobacterales	Enterobacteriaceae
Kaistella sp. 97-N-M2	2908645	2	9	1	1	10	0	1	0	0	0	Bacteria	Bacteroidota	Flavobacteriia	Flavobacteriales	Weeksellaceae
Vibrio azureus	512649	2	9	1	0	1	0	0	0	0	0	Bacteria	Pseudomonadota	Gammaproteobacteria	Vibrionales	Vibrionaceae
Paenibacillus kribbensis	172713	2	9	1	0	0	2	1	0	0	0	Bacteria	Bacillota	Bacilli	Bacillales	Paenibacillaceae
Parachlamydia acanthamoebae	83552	2	9	1	0	0	0	2	0	0	0	Bacteria	Chlamydiota	Chlamydiia	Parachlamydiales	Parachlamydiaceae
Shewanella sp. OMA3-2	2908650	2	9	0	0	2	0	0	0	0	0	Bacteria	Pseudomonadota	Gammaproteobacteria	Alteromonadales	Shewanellaceae
Pseudomonas tremae	200454	2	9	0	0	0	1	0	0	0	0	Bacteria	Pseudomonadota	Gammaproteobacteria	Pseudomonadales	Pseudomonadaceae
Actinomyces slackii	52774	2	8	2055	10	185	4	26	0	0	0	Bacteria	Actinomycetota	Actinomycetes	Actinomycetales	Actinomycetaceae
Selenomonas sp. oral taxon 920	1884263	2	8	1655	0	15	4	7	0	0	0	Bacteria	Bacillota	Negativicutes	Selenomonadales	Selenomonadaceae
Kovacikia minuta	2931930	2	8	21	2	11	5	4	0	0	0	Bacteria	Cyanobacteriota	Cyanophyceae	Pseudanabaenales	Leptolyngbyaceae
Aquimarina sp. TRL1	2736252	2	8	17	2	0	0	1	0	0	0	Bacteria	Bacteroidota	Flavobacteriia	Flavobacteriales	Flavobacteriaceae
Corynebacterium kefirresidentii	1979527	2	8	14	1	0	2	1	0	0	0	Bacteria	Actinomycetota	Actinomycetes	Mycobacteriales	Corynebacteriaceae
Radiobacillus deserti	2594883	2	8	12	1	5	0	1	0	0	0	Bacteria	Bacillota	Bacilli	Bacillales	Bacillaceae
Paenibacillus ihbetae	1870820	2	8	8	15	11	5	4	0	0	0	Bacteria	Bacillota	Bacilli	Bacillales	Paenibacillaceae
Fibrella sp. ES10-3-2-2	1834519	2	8	8	1	11	7	4	0	0	0	Bacteria	Bacteroidota	Cytophagia	Cytophagales	Spirosomaceae
Fulvivirga sp. W9P-11	2904246	2	8	5	2	5	8	0	0	0	0	Bacteria	Bacteroidota	Cytophagia	Cytophagales	Fulvivirgaceae
Sinomicrobium kalidii	2900738	2	8	4	7	20	7	5	0	0	0	Bacteria	Bacteroidota	Flavobacteriia	Flavobacteriales	Flavobacteriaceae
Paenibacillus sp. JDR-2	324057	2	8	4	0	6	6	0	0	0	0	Bacteria	Bacillota	Bacilli	Bacillales	Paenibacillaceae
Paenibacillus sp. CAA11	1532905	2	8	3	5	1	0	1	0	0	0	Bacteria	Bacillota	Bacilli	Bacillales	Paenibacillaceae
Pragia fontium	82985	2	8	3	5	0	0	3	0	0	0	Bacteria	Pseudomonadota	Gammaproteobacteria	Enterobacterales	Budviciaceae
Polynucleobacter sp. MWH-Svant-W18	1855909	2	8	3	1	1	0	1	0	0	0	Bacteria	Pseudomonadota	Betaproteobacteria	Burkholderiales	Burkholderiaceae
Streptomyces sp. S1A1-7	2594459	2	8	2	4	2	1	3	0	0	0	Bacteria	Actinomycetota	Actinomycetes	Kitasatosporales	Streptomycetaceae
Natronococcus sp. CG52	2951804	2	8	2	1	3	12	5	0	0	0	Archaea	Euryarchaeota	Halobacteria	Natrialbales	Natrialbaceae
Marinomonas arctica	383750	2	8	1	0	6	0	0	0	0	0	Bacteria	Pseudomonadota	Gammaproteobacteria	Oceanospirillales	Oceanospirillaceae
Arthrobacter sp. StoSoilB19	2830994	2	8	1	0	2	0	2	0	0	0	Bacteria	Actinomycetota	Actinomycetes	Micrococcales	Micrococcaceae
Pseudomonas sp. BIOMIG1BAC	1758730	2	8	0	0	4	6	0	0	0	0	Bacteria	Pseudomonadota	Gammaproteobacteria	Pseudomonadales	Pseudomonadaceae
Halobacillus naozhouensis	554880	2	8	0	0	3	0	0	0	0	0	Bacteria	Bacillota	Bacilli	Bacillales	Bacillaceae
Capnocytophaga	1016	2	7	14720	4	17	2	3	0	0	0	Bacteria	Bacteroidota	Flavobacteriia	Flavobacteriales	Flavobacteriaceae
Aggregatibacter sp. 2125159857	2820817	2	7	868	1	3	2	0	0	0	0	Bacteria	Pseudomonadota	Gammaproteobacteria	Pasteurellales	Pasteurellaceae
Alysiella crassa	153491	2	7	25	0	1	7	0	0	0	0	Bacteria	Pseudomonadota	Betaproteobacteria	Neisseriales	Neisseriaceae
Chryseobacterium sp. POL2	2713414	2	7	16	1	3	0	0	0	0	0	Bacteria	Bacteroidota	Flavobacteriia	Flavobacteriales	Weeksellaceae
Corynebacterium callunae	1721	2	7	10	1	2	1	0	0	0	0	Bacteria	Actinomycetota	Actinomycetes	Mycobacteriales	Corynebacteriaceae
Stenotrophomonas sp. MYb57	1827305	2	7	7	2	12	5	1	0	0	0	Bacteria	Pseudomonadota	Gammaproteobacteria	Xanthomonadales	Xanthomonadaceae
Alistipes dispar	2585119	2	7	6	4	8	9	2	0	0	0	Bacteria	Bacteroidota	Bacteroidia	Bacteroidales	Rikenellaceae
Vibrio alginolyticus	663	2	7	6	1	3	2	0	0	0	0	Bacteria	Pseudomonadota	Gammaproteobacteria	Vibrionales	Vibrionaceae
Halomarina sp. BCD28	2961595	2	7	5	9	2	4	0	0	0	0	Archaea	Euryarchaeota	Halobacteria	Halobacteriales	Halobacteriaceae
Haloferax	2251	2	7	5	3	0	7	1	0	0	0	Archaea	Euryarchaeota	Halobacteria	Haloferacales	Haloferacaceae
Paradesulfovibrio (ex Waite et al. 2020) Paradesulfovibrio bizertensis	376490	2	7	5	2	3	2	0	0	0	0	Bacteria	Thermodesulfobacteriota	Desulfovibrionia	Desulfovibrionales	Desulfovibrionaceae
Mucilaginibacter gotjawali	1550579	2	7	5	1	29	4	2	0	0	0	Bacteria	Bacteroidota	Sphingobacteriia	Sphingobacteriales	Sphingobacteriaceae
Grimontia sp. 020920N	2872157	2	7	5	1	4	0	1	0	0	0	Bacteria	Pseudomonadota	Gammaproteobacteria	Vibrionales	Vibrionaceae
Caldalkalibacillus thermarum	296745	2	7	5	0	0	2	4	0	0	0	Bacteria	Bacillota	Bacilli	Bacillales	Bacillaceae
Halobacterium	2239	2	7	4	4	7	9	1	0	0	0	Archaea	Euryarchaeota	Halobacteria	Halobacteriales	Halobacteriaceae
Pseudomonas canavaninivorans	2859001	2	7	4	2	5	2	5	0	0	0	Bacteria	Pseudomonadota	Gammaproteobacteria	Pseudomonadales	Pseudomonadaceae
Parageobacillus sp. KH3-4	2916802	2	7	4	1	1	1	1	0	0	0	Bacteria	Bacillota	Bacilli	Bacillales	Bacillaceae
Halobaculum sp. DT92	3031998	2	7	3	9	3	1	5	0	0	0	Archaea	Euryarchaeota	Halobacteria	Haloferacales	Halorubraceae
Fulvivirga sp. SW1-E11	2904247	2	7	3	3	9	1	2	0	0	0	Bacteria	Bacteroidota	Cytophagia	Cytophagales	Fulvivirgaceae
Hydrogenimonas urashimensis	2740515	2	7	3	1	3	3	0	0	0	0	Bacteria	Campylobacterota	Epsilonproteobacteria	Campylobacterales	Hydrogenimonadaceae
Panicum	4539	2	7	3	1	1	11	2	0	0	0	Eukaryota	Streptophyta	Magnoliopsida	Poales	Poaceae
Salarchaeum japonicum	555573	2	7	3	1	0	6	1	0	0	0	Archaea	Euryarchaeota	Halobacteria	Halobacteriales	Halobacteriaceae
Parageobacillus toebii	153151	2	7	3	1	0	0	0	0	0	0	Bacteria	Bacillota	Bacilli	Bacillales	Bacillaceae
Vibrio sp. JC009	2912314	2	7	3	0	5	0	0	0	0	0	Bacteria	Pseudomonadota	Gammaproteobacteria	Vibrionales	Vibrionaceae
Haloglomus sp. ZY41	2962672	2	7	2	5	6	2	2	0	0	0	Archaea	Euryarchaeota	Halobacteria	Halobacteriales	Haloarculaceae
Vibrio sp. SCSIO 43137	3021011	2	7	2	0	6	8	3	0	0	0	Bacteria	Pseudomonadota	Gammaproteobacteria	Vibrionales	Vibrionaceae
Acetobacter tropicalis	104102	2	7	2	0	1	14	1	0	0	0	Bacteria	Pseudomonadota	Alphaproteobacteria	Rhodospirillales	Acetobacteraceae
Polynucleobacter sp. es-EL-1	1855652	2	7	1	3	0	2	1	0	0	0	Bacteria	Pseudomonadota	Betaproteobacteria	Burkholderiales	Burkholderiaceae
Methylobacterium sp. SyP6R	2718876	2	7	1	0	3	8	1	0	0	0	Bacteria	Pseudomonadota	Alphaproteobacteria	Hyphomicrobiales	Methylobacteriaceae
Paenibacillus sp. DCT19	2211212	2	7	0	1	1	1	0	0	0	0	Bacteria	Bacillota	Bacilli	Bacillales	Paenibacillaceae
Pseudoalteromonas ostreae	2774154	2	7	0	0	0	0	2	0	0	0	Bacteria	Pseudomonadota	Gammaproteobacteria	Alteromonadales	Pseudoalteromonadaceae
	1706375	2	7	0	0	0	0	1	0	0	0	Bacteria	Pseudomonadota	Gammaproteobacteria	Cellvibrionales	Spongiibacteraceae
Francisella adeliensis	2007306	2	7	0	0	0	0	0	0	0	0	Bacteria	Pseudomonadota	Gammaproteobacteria	Thiotrichales	Francisellaceae
	649776	2	6	141	0	13	3	2	0	0	0	Bacteria	Synergistota	Synergistia	Synergistales
Thermanaeromonas toyohensis	161154	2	6	22	1	6	1	0	0	0	0	Bacteria	Bacillota	Clostridia	Moorellales	Moorellaceae
Corynebacterium macginleyi	38290	2	6	21	0	3	0	2	0	0	0	Bacteria	Actinomycetota	Actinomycetes	Mycobacteriales	Corynebacteriaceae
Alicyclobacillus acidoterrestris	1450	2	6	14	0	7	7	0	0	0	0	Bacteria	Bacillota	Bacilli	Bacillales	Alicyclobacillaceae
Corynebacterium stationis	1705	2	6	11	8	7	3	4	0	0	0	Bacteria	Actinomycetota	Actinomycetes	Mycobacteriales	Corynebacteriaceae
Pseudomonas sp. 02C 26	2054914	2	6	10	0	12	0	0	0	0	0	Bacteria	Pseudomonadota	Gammaproteobacteria	Pseudomonadales	Pseudomonadaceae
Leptothermofonsia sichuanensis	2917832	2	6	10	0	1	6	1	0	0	0	Bacteria	Cyanobacteriota	Cyanophyceae	Pseudanabaenales	Leptolyngbyaceae
Runella rosea	2259595	2	6	7	9	9	5	2	0	0	0	Bacteria	Bacteroidota	Cytophagia	Cytophagales	Spirosomaceae
Flavobacterium sp. IMCC36793	3003263	2	6	7	3	5	0	1	0	0	0	Bacteria	Bacteroidota	Flavobacteriia	Flavobacteriales	Flavobacteriaceae
Actinobacillus pleuropneumoniae	715	2	6	7	0	0	1	0	0	0	0	Bacteria	Pseudomonadota	Gammaproteobacteria	Pasteurellales	Pasteurellaceae
Calothrix brevissima	938406	2	6	6	62	9	6	6	0	0	0	Bacteria	Cyanobacteriota	Cyanophyceae	Nostocales	Calotrichaceae
Dyadobacter sp. NIV53	2861765	2	6	6	2	15	8	3	0	0	0	Bacteria	Bacteroidota	Cytophagia	Cytophagales	Spirosomaceae
Acaryochloris marina	155978	2	6	6	0	2	0	1	0	0	0	Bacteria	Cyanobacteriota	Cyanophyceae	Synechococcales	Acaryochloridaceae
Cognaticolwellia beringensis	1967665	2	6	6	0	0	0	0	0	0	0	Bacteria	Pseudomonadota	Gammaproteobacteria	Alteromonadales	Colwelliaceae
Halosiccatus urmianus	1586233	2	6	5	2	3	3	2	0	0	0	Archaea	Euryarchaeota	Halobacteria	Halobacteriales	Haloarculaceae
Paenibacillus borealis	160799	2	6	5	0	3	4	1	0	0	0	Bacteria	Bacillota	Bacilli	Bacillales	Paenibacillaceae
Shewanella psychropiezotolerans	2593655	2	6	5	0	0	3	0	0	0	0	Bacteria	Pseudomonadota	Gammaproteobacteria	Alteromonadales	Shewanellaceae
Streptomyces sp. CA-278952	2980556	2	6	4	2	3	0	30	0	0	0	Bacteria	Actinomycetota	Actinomycetes	Kitasatosporales	Streptomycetaceae
Halovivax sp. WLHSJ27	2963433	2	6	4	2	1	4	1	0	0	0	Archaea	Euryarchaeota	Halobacteria	Natrialbales	Natrialbaceae
Alteromonas sp. BL110	1714845	2	6	4	2	1	2	1	0	0	0	Bacteria	Pseudomonadota	Gammaproteobacteria	Alteromonadales	Alteromonadaceae
Deinococcus radiophilus	32062	2	6	3	36	2	5	3	0	0	0	Bacteria	Deinococcota	Deinococci	Deinococcales	Deinococcaceae
Cupriavidus malaysiensis	367825	2	6	3	9	7	5	1	0	0	0	Bacteria	Pseudomonadota	Betaproteobacteria	Burkholderiales	Burkholderiaceae
Peribacillus butanolivorans	421767	2	6	3	4	0	2	0	0	0	0	Bacteria	Bacillota	Bacilli	Bacillales	Bacillaceae
Haloarcula	2237	2	6	3	3	1	4	1	0	0	0	Archaea	Euryarchaeota	Halobacteria	Halobacteriales	Haloarculaceae
Miltoncostaea	2843200	2	6	3	1	2	12	1	0	0	0	Bacteria	Actinomycetota	Thermoleophilia	Miltoncostaeales	Miltoncostaeaceae
Bacillus badius	1455	2	6	3	1	1	1	0	0	0	0	Bacteria	Bacillota	Bacilli	Bacillales	Bacillaceae
Desulfobacca acetoxidans	60893	2	6	3	0	1	7	2	0	0	0	Bacteria	Thermodesulfobacteriota	Desulfobaccia	Desulfobaccales	Desulfobaccaceae
Psychrobacter sp. WB2	3043330	2	6	3	0	1	1	0	0	0	0	Bacteria	Pseudomonadota	Gammaproteobacteria	Moraxellales	Moraxellaceae
Streptomyces goshikiensis	1942	2	6	2	14	4	0	13	0	0	0	Bacteria	Actinomycetota	Actinomycetes	Kitasatosporales	Streptomycetaceae
Shewanella sp. FJAT-53749	2864206	2	6	2	0	1	1	1	0	0	0	Bacteria	Pseudomonadota	Gammaproteobacteria	Alteromonadales	Shewanellaceae
Pseudomonas iranensis	2745503	2	6	1	5	0	2	2	0	0	0	Bacteria	Pseudomonadota	Gammaproteobacteria	Pseudomonadales	Pseudomonadaceae
Shewanella sp. Scap07	2589987	2	6	1	0	7	5	0	0	0	0	Bacteria	Pseudomonadota	Gammaproteobacteria	Alteromonadales	Shewanellaceae
Gordonia amicalis	89053	2	6	1	0	0	0	1	0	0	0	Bacteria	Actinomycetota	Actinomycetes	Mycobacteriales	Gordoniaceae
Pseudomonas sp. B21-017	2895474	2	6	0	0	9	0	0	0	0	0	Bacteria	Pseudomonadota	Gammaproteobacteria	Pseudomonadales	Pseudomonadaceae
Actinomyces trachealis	2763540	2	5	637	4	60	7	5	0	0	0	Bacteria	Actinomycetota	Actinomycetes	Actinomycetales	Actinomycetaceae
Desulfobulbus oligotrophicus	1909699	2	5	20	7	1	7	3	0	0	0	Bacteria	Thermodesulfobacteriota	Desulfobulbia	Desulfobulbales	Desulfobulbaceae
Vibrio campbellii	680	2	5	17	0	3	2	2	0	0	0	Bacteria	Pseudomonadota	Gammaproteobacteria	Vibrionales	Vibrionaceae
Flavobacterium pallidum	2172098	2	5	14	2	11	0	2	0	0	0	Bacteria	Bacteroidota	Flavobacteriia	Flavobacteriales	Flavobacteriaceae
Fulvivirga lutea	2810512	2	5	12	1	9	8	2	0	0	0	Bacteria	Bacteroidota	Cytophagia	Cytophagales	Fulvivirgaceae
Candidatus Uabimicrobium amorphum	2596890	2	5	11	0	6	0	1	0	0	0	Bacteria	Planctomycetota	Candidatus Uabimicrobiia	Candidatus Uabimicrobiales	Candidatus Uabimicrobiaceae
Chthonomonas calidirosea	454171	2	5	10	0	13	5	1	0	0	0	Bacteria	Armatimonadota	Chthonomonadetes	Chthonomonadales	Chthonomonadaceae
Thiomicrorhabdus immobilis	2791037	2	5	10	0	1	0	4	0	0	0	Bacteria	Pseudomonadota	Gammaproteobacteria	Thiotrichales	Piscirickettsiaceae
Algoriphagus sp. Y33	2772483	2	5	9	2	10	9	6	0	0	0	Bacteria	Bacteroidota	Cytophagia	Cytophagales	Cyclobacteriaceae
Pseudalkalibacillus hwajinpoensis	208199	2	5	8	0	1	1	0	0	0	0	Bacteria	Bacillota	Bacilli	Bacillales	Bacillaceae
Chryseobacterium sp. SNU WT5	2594269	2	5	8	0	0	1	0	0	0	0	Bacteria	Bacteroidota	Flavobacteriia	Flavobacteriales	Weeksellaceae
Aureliella helgolandensis	2527968	2	5	7	2	5	14	2	0	0	0	Bacteria	Planctomycetota	Planctomycetia	Pirellulales	Pirellulaceae
Paenibacillus baekrokdamisoli	1712516	2	5	6	2	1	2	0	0	0	0	Bacteria	Bacillota	Bacilli	Bacillales	Paenibacillaceae
Pantoea sp. Lij88	3028622	2	5	5	23	2	5	5	0	0	0	Bacteria	Pseudomonadota	Gammaproteobacteria	Enterobacterales	Erwiniaceae
Comamonas sp. PR12	2977320	2	5	5	2	0	3	0	0	0	0	Bacteria	Pseudomonadota	Betaproteobacteria	Burkholderiales	Comamonadaceae
Halobaculum sp. SYNS20	3032281	2	5	5	1	1	3	0	0	0	0	Archaea	Euryarchaeota	Halobacteria	Haloferacales	Halorubraceae
Halobacillus litoralis	45668	2	5	5	1	0	0	0	0	0	0	Bacteria	Bacillota	Bacilli	Bacillales	Bacillaceae
Paenibacillus bovis	1616788	2	5	4	1	2	9	2	0	0	0	Bacteria	Bacillota	Bacilli	Bacillales	Paenibacillaceae
Zophobihabitans entericus	1635327	2	5	4	0	2	0	2	0	0	0	Bacteria	Pseudomonadota	Gammaproteobacteria	Orbales	Orbaceae
Desulfitobacterium hafniense	49338	2	5	3	5	0	4	2	0	0	0	Bacteria	Bacillota	Clostridia	Eubacteriales	Desulfitobacteriaceae
Meiothermus taiwanensis	172827	2	5	3	4	1	8	1	0	0	0	Bacteria	Deinococcota	Deinococci	Thermales	Thermaceae
Natrinema versiforme	88724	2	5	3	3	2	1	0	0	0	0	Archaea	Euryarchaeota	Halobacteria	Natrialbales	Natrialbaceae
Halorussus sp. XZYJ18	2953748	2	5	3	3	1	2	0	0	0	0	Archaea	Euryarchaeota	Halobacteria	Halobacteriales	Halobacteriaceae
Enterobacter oligotrophicus	2478464	2	5	3	2	4	0	0	0	0	0	Bacteria	Pseudomonadota	Gammaproteobacteria	Enterobacterales	Enterobacteriaceae
Chryseobacterium daecheongense	192389	2	5	3	2	2	0	1	0	0	0	Bacteria	Bacteroidota	Flavobacteriia	Flavobacteriales	Weeksellaceae
Haloprofundus sp. MHR1	2572921	2	5	3	2	1	0	2	0	0	0	Archaea	Euryarchaeota	Halobacteria	Haloferacales	Haloferacaceae
	213118	2	5	3	1	2	3	0	0	0	0	Bacteria	Thermodesulfobacteriota	Desulfobacteria	Desulfobacterales
Bartonella australis	388640	2	5	3	1	1	1	1	0	0	0	Bacteria	Pseudomonadota	Alphaproteobacteria	Hyphomicrobiales	Bartonellaceae
Halobaculum halophilum	2743090	2	5	3	0	6	3	2	0	0	0	Archaea	Euryarchaeota	Halobacteria	Haloferacales	Halorubraceae
Halobellus limi	699433	2	5	3	0	1	2	3	0	0	0	Archaea	Euryarchaeota	Halobacteria	Haloferacales	Haloferacaceae
Mucilaginibacter rubeus	2027860	2	5	2	1	14	0	3	0	0	0	Bacteria	Bacteroidota	Sphingobacteriia	Sphingobacteriales	Sphingobacteriaceae
Pantoea sp. SOD02	2970818	2	5	1	9	4	3	2	0	0	0	Bacteria	Pseudomonadota	Gammaproteobacteria	Enterobacterales	Erwiniaceae
Gimesia aquarii	2527964	2	5	1	2	6	5	0	0	0	0	Bacteria	Planctomycetota	Planctomycetia	Planctomycetales	Planctomycetaceae
Halanaeroarchaeum sp. HSR-CO	2866382	2	5	1	2	1	7	0	0	0	0	Archaea	Euryarchaeota	Halobacteria	Halobacteriales	Halobacteriaceae
Yarrowia lipolytica	4952	2	5	1	1	2	2	0	0	0	0	Eukaryota	Ascomycota	Saccharomycetes	Saccharomycetales	Dipodascaceae
Streptomyces sp. F8	1436085	2	5	1	1	0	3	2	0	0	0	Bacteria	Actinomycetota	Actinomycetes	Kitasatosporales	Streptomycetaceae
Lentibacillus	175304	2	5	1	1	0	0	0	0	0	0	Bacteria	Bacillota	Bacilli	Bacillales	Bacillaceae
	795748	2	5	1	0	0	0	0	0	0	0	Bacteria	Ignavibacteriota	Ignavibacteria	Ignavibacteriales
Fictibacillus sp. KU28468	2991053	2	5	0	1	1	0	0	0	0	0	Bacteria	Bacillota	Bacilli	Bacillales	Bacillaceae
Candidatus Gullanella endobia	1070130	2	5	0	1	0	1	0	0	0	0	Bacteria	Pseudomonadota	Gammaproteobacteria	Enterobacterales	Enterobacteriaceae
Bosea sp. NBC_00436	2969620	2	5	0	0	0	4	7	0	0	0	Bacteria	Pseudomonadota	Alphaproteobacteria	Hyphomicrobiales	Boseaceae
Cardiobacterium	2717	2	4	535	2	3	0	1	0	0	0	Bacteria	Pseudomonadota	Gammaproteobacteria	Cardiobacteriales	Cardiobacteriaceae
Prevotella melaninogenica	28132	2	4	474	0	11	1	0	0	0	0	Bacteria	Bacteroidota	Bacteroidia	Bacteroidales	Prevotellaceae
Candidatus Mycosynbacter amalyticus	2665156	2	4	177	1	2	0	0	0	0	0	Bacteria	Candidatus Saccharibacteria	Candidatus Saccharimonadia	Candidatus Nanosynbacterales	Candidatus Nanosynbacteraceae
Propionibacterium	1743	2	4	41	0	4	1	1	0	0	0	Bacteria	Actinomycetota	Actinomycetes	Propionibacteriales	Propionibacteriaceae
Corynebacterium mustelae	571915	2	4	38	1	2	0	0	0	0	0	Bacteria	Actinomycetota	Actinomycetes	Mycobacteriales	Corynebacteriaceae
Actinotignum schaalii	59505	2	4	30	1	5	3	2	0	0	0	Bacteria	Actinomycetota	Actinomycetes	Actinomycetales	Actinomycetaceae
Alicyclobacillus mengziensis	2931921	2	4	23	3	1	2	1	0	0	0	Bacteria	Bacillota	Bacilli	Bacillales	Alicyclobacillaceae
Acutalibacter muris	1796620	2	4	23	2	198	5	10	0	0	0	Bacteria	Bacillota	Clostridia	Eubacteriales	Oscillospiraceae
Bacteroides thetaiotaomicron	818	2	4	22	2	14	2	1	0	0	0	Bacteria	Bacteroidota	Bacteroidia	Bacteroidales	Bacteroidaceae
Paenibacillus lentus	1338368	2	4	14	4	5	3	1	0	0	0	Bacteria	Bacillota	Bacilli	Bacillales	Paenibacillaceae
Candidatus Thioglobus sp. NP1	2508687	2	4	14	0	4	1	0	0	0	0	Bacteria	Pseudomonadota	Gammaproteobacteria	Immundisolibacterales	Celerinatantimonadaceae
Flavobacterium sp. N1994	2986827	2	4	12	3	5	0	1	0	0	0	Bacteria	Bacteroidota	Flavobacteriia	Flavobacteriales	Flavobacteriaceae
Mangrovibacillus cuniculi	2593652	2	4	12	2	4	0	1	0	0	0	Bacteria	Bacillota	Bacilli	Bacillales	Bacillaceae
Fictibacillus phosphorivorans	1221500	2	4	12	1	1	0	1	0	0	0	Bacteria	Bacillota	Bacilli	Bacillales	Bacillaceae
Maribacter cobaltidurans	1178778	2	4	11	1	2	2	0	0	0	0	Bacteria	Bacteroidota	Flavobacteriia	Flavobacteriales	Flavobacteriaceae
	84993	2	4	9	6	13	7	2	0	0	0	Bacteria	Actinomycetota	Acidimicrobiia	Acidimicrobiales
Mucilaginibacter robiniae	2728022	2	4	9	1	5	0	3	0	0	0	Bacteria	Bacteroidota	Sphingobacteriia	Sphingobacteriales	Sphingobacteriaceae
Planococcus lenghuensis	2213202	2	4	9	0	5	0	1	0	0	0	Bacteria	Bacillota	Bacilli	Bacillales	Planococcaceae
Desulfoluna limicola	2810562	2	4	8	37	16	9	7	0	0	0	Bacteria	Thermodesulfobacteriota	Desulfobacteria	Desulfobacterales	Desulfolunaceae
Bifidobacterium sp. ESL0732	2983222	2	4	8	0	1	0	0	0	0	0	Bacteria	Actinomycetota	Actinomycetes	Bifidobacteriales	Bifidobacteriaceae
Maribellus comscasis	2681766	2	4	7	4	9	2	1	0	0	0	Bacteria	Bacteroidota	Bacteroidia	Marinilabiliales	Prolixibacteraceae
Ignatzschineria sp. HR5S32	2923279	2	4	7	2	88	0	1	0	0	0	Bacteria	Pseudomonadota	Gammaproteobacteria	Cardiobacteriales	Ignatzschineriaceae
Lacticaseibacillus	2759736	2	4	7	0	3	0	0	0	0	0	Bacteria	Bacillota	Bacilli	Lactobacillales	Lactobacillaceae
Rhodoluna Candidatus Rhodoluna planktonica	535712	2	4	6	0	3	2	1	0	0	0	Bacteria	Actinomycetota	Actinomycetes	Micrococcales	Microbacteriaceae
Emticicia sp. 21SJ11W-3	2916755	2	4	5	2	9	2	2	0	0	0	Bacteria	Bacteroidota	Cytophagia	Cytophagales	Spirosomaceae
Halothiobacillus	109262	2	4	5	0	7	1	0	0	0	0	Bacteria	Pseudomonadota	Gammaproteobacteria	Chromatiales	Halothiobacillaceae
Thiomicrorhabdus indica	2267253	2	4	5	0	0	1	0	0	0	0	Bacteria	Pseudomonadota	Gammaproteobacteria	Thiotrichales	Piscirickettsiaceae
Polynucleobacter difficilis	556054	2	4	4	4	4	7	0	0	0	0	Bacteria	Pseudomonadota	Betaproteobacteria	Burkholderiales	Burkholderiaceae
Halorubrum salinarum	2739057	2	4	4	2	3	0	3	0	0	0	Archaea	Euryarchaeota	Halobacteria	Haloferacales	Halorubraceae
Aspergillus luchuensis	1069201	2	4	4	0	1	3	0	0	0	0	Eukaryota	Ascomycota	Eurotiomycetes	Eurotiales	Aspergillaceae
Moraxella nasovis	2904121	2	4	4	0	0	0	0	0	0	0	Bacteria	Pseudomonadota	Gammaproteobacteria	Moraxellales	Moraxellaceae
Pedobacter sp. D749	2856523	2	4	3	2	10	2	1	0	0	0	Bacteria	Bacteroidota	Sphingobacteriia	Sphingobacteriales	Sphingobacteriaceae
Pedobacter ginsengisoli	363852	2	4	3	2	9	20	1607	0	0	0	Bacteria	Bacteroidota	Sphingobacteriia	Sphingobacteriales	Sphingobacteriaceae
Actinoalloteichus sp. GBA129-24	1612551	2	4	3	2	1	2	7	0	0	0	Bacteria	Actinomycetota	Actinomycetes	Pseudonocardiales	Pseudonocardiaceae
Halalkaliarchaeum sp. AArc-CO	2866381	2	4	3	1	1	5	1	0	0	0	Archaea	Euryarchaeota	Halobacteria	Haloferacales	Halorubraceae
Fusarium keratoplasticum	1328300	2	4	3	1	0	2	0	0	0	0	Eukaryota	Ascomycota	Sordariomycetes	Hypocreales	Nectriaceae
Mucilaginibacter xinganensis	1234841	2	4	3	0	11	1	1	0	0	0	Bacteria	Bacteroidota	Sphingobacteriia	Sphingobacteriales	Sphingobacteriaceae
Pseudomonas alvandae	2842348	2	4	3	0	4	0	0	0	0	0	Bacteria	Pseudomonadota	Gammaproteobacteria	Pseudomonadales	Pseudomonadaceae
Providencia rettgeri	587	2	4	2	8	5	5	0	0	0	0	Bacteria	Pseudomonadota	Gammaproteobacteria	Enterobacterales	Morganellaceae
Natribaculum luteum	1586232	2	4	2	2	2	3	1	0	0	0	Archaea	Euryarchaeota	Halobacteria	Natrialbales	Natrialbaceae
Halorussus sp. DT80	3034024	2	4	2	1	1	0	0	0	0	0	Archaea	Euryarchaeota	Halobacteria	Halobacteriales	Halobacteriaceae
Rhizoctonia solani	456999	2	4	2	0	0	1	0	0	0	0	Eukaryota	Basidiomycota	Agaricomycetes	Cantharellales	Ceratobasidiaceae
Gordonia sihwensis	173559	2	4	1	10	1	0	5	0	0	0	Bacteria	Actinomycetota	Actinomycetes	Mycobacteriales	Gordoniaceae
Microbacterium sp. 1.5R	1916917	2	4	1	3	9	4	4	0	0	0	Bacteria	Actinomycetota	Actinomycetes	Micrococcales	Microbacteriaceae
Halococcoides cellulosivorans	1679096	2	4	1	3	2	6	2	0	0	0	Archaea	Euryarchaeota	Halobacteria	Halobacteriales	Haloarculaceae
Planococcus halotolerans	2233542	2	4	1	1	0	5	0	0	0	0	Bacteria	Bacillota	Bacilli	Bacillales	Planococcaceae
Penicillium oxalicum	69781	2	4	1	1	0	2	0	0	0	0	Eukaryota	Ascomycota	Eurotiomycetes	Eurotiales	Aspergillaceae
Pseudomonas sp. St29	1500687	2	4	1	0	1	1	1	0	0	0	Bacteria	Pseudomonadota	Gammaproteobacteria	Pseudomonadales	Pseudomonadaceae
Aspergillus puulaauensis	1220207	2	4	1	0	0	0	1	0	0	0	Eukaryota	Ascomycota	Eurotiomycetes	Eurotiales	Aspergillaceae
Microbacterium sp. CBA3102	2603598	2	4	0	1	4	4	1	0	0	0	Bacteria	Actinomycetota	Actinomycetes	Micrococcales	Microbacteriaceae
Streptomyces sp. S1D4-14	2594461	2	4	0	0	17	0	2	0	0	0	Bacteria	Actinomycetota	Actinomycetes	Kitasatosporales	Streptomycetaceae
Anaplasma	768	2	4	0	0	1	6	2	0	0	0	Bacteria	Pseudomonadota	Alphaproteobacteria	Rickettsiales	Anaplasmataceae
Enterobacter sp. SES19	2705458	2	4	0	0	0	0	0	0	0	0	Bacteria	Pseudomonadota	Gammaproteobacteria	Enterobacterales	Enterobacteriaceae
Massilia sp. Dwa41.01b	2709302	2	4	0	0	0	0	0	0	0	0	Bacteria	Pseudomonadota	Betaproteobacteria	Burkholderiales	Oxalobacteraceae
Vibrio sp. ABG19	2817385	2	4	0	0	0	0	0	0	0	0	Bacteria	Pseudomonadota	Gammaproteobacteria	Vibrionales	Vibrionaceae
Treponema parvum	138851	2	3	2156	2	336	0	16	0	0	0	Bacteria	Spirochaetota	Spirochaetia	Spirochaetales	Treponemataceae
Jonquetella anthropi	428712	2	3	233	8	9	9	2	0	0	0	Bacteria	Synergistota	Synergistia	Synergistales	Dethiosulfovibrionaceae
Nitrosopumilus	338191	2	3	229	0	2	0	80	0	0	0	Archaea	Nitrososphaerota	Nitrososphaeria	Nitrosopumilales	Nitrosopumilaceae
Ligilactobacillus ruminis	1623	2	3	25	4	0	0	0	0	0	0	Bacteria	Bacillota	Bacilli	Lactobacillales	Lactobacillaceae
Selenomonas ruminantium	971	2	3	25	0	1	6	0	0	0	0	Bacteria	Bacillota	Negativicutes	Selenomonadales	Selenomonadaceae
Kaistella Candidatus Kaistella beijingensis	2820270	2	3	23	1	3	0	1	0	0	0	Bacteria	Bacteroidota	Flavobacteriia	Flavobacteriales	Weeksellaceae
Parolsenella catena	2003188	2	3	13	13	2	1	1	0	0	0	Bacteria	Actinomycetota	Coriobacteriia	Coriobacteriales	Atopobiaceae
Maridesulfovibrio hydrothermalis	191026	2	3	12	0	1	1	0	0	0	0	Bacteria	Thermodesulfobacteriota	Desulfovibrionia	Desulfovibrionales	Desulfovibrionaceae
Dialister succinatiphilus	487173	2	3	11	1	3	2	0	0	0	0	Bacteria	Bacillota	Negativicutes	Veillonellales	Veillonellaceae
Potentilla anserina	57926	2	3	10	2	11	2	11	0	0	0	Eukaryota	Streptophyta	Magnoliopsida	Rosales	Rosaceae
Solitalea lacus	2911172	2	3	10	0	6	3	2	0	0	0	Bacteria	Bacteroidota	Sphingobacteriia	Sphingobacteriales	Sphingobacteriaceae
Flavobacterium sp. CJ74	2294119	2	3	9	0	9	2	1	0	0	0	Bacteria	Bacteroidota	Flavobacteriia	Flavobacteriales	Flavobacteriaceae
Pectobacterium sp. A5351	2914983	2	3	9	0	6	3	2	0	0	0	Bacteria	Pseudomonadota	Gammaproteobacteria	Enterobacterales	Pectobacteriaceae
Adlercreutzia hattorii	2707299	2	3	7	2	6	2	1	0	0	0	Bacteria	Actinomycetota	Coriobacteriia	Eggerthellales	Eggerthellaceae
Zobellia galactanivorans	63186	2	3	7	1	3	0	0	0	0	0	Bacteria	Bacteroidota	Flavobacteriia	Flavobacteriales	Flavobacteriaceae
Planctopirus limnophila	120	2	3	7	1	1	5	0	0	0	0	Bacteria	Planctomycetota	Planctomycetia	Planctomycetales	Planctomycetaceae
Acinetobacter soli	487316	2	3	7	0	1	0	1	0	0	0	Bacteria	Pseudomonadota	Gammaproteobacteria	Moraxellales	Moraxellaceae
Methanoculleus bourgensis	83986	2	3	6	0	2	3	0	0	0	0	Archaea	Euryarchaeota	Methanomicrobia	Methanomicrobiales	Methanomicrobiaceae
Flavobacterium nitratireducens	992289	2	3	6	0	1	0	0	0	0	0	Bacteria	Bacteroidota	Flavobacteriia	Flavobacteriales	Flavobacteriaceae
Saccharobesus litoralis	2172099	2	3	5	2	6	0	0	0	0	0	Bacteria	Pseudomonadota	Gammaproteobacteria	Alteromonadales	Alteromonadaceae
Acinetobacter radioresistens	40216	2	3	5	1	10	2	0	0	0	0	Bacteria	Pseudomonadota	Gammaproteobacteria	Moraxellales	Moraxellaceae
	118968	2	3	5	1	1	0	1	0	0	0	Bacteria	Pseudomonadota	Gammaproteobacteria	Legionellales	Coxiellaceae
Arthrobacter sp. FW306-06-A	2879621	2	3	5	1	0	0	1	0	0	0	Bacteria	Actinomycetota	Actinomycetes	Micrococcales	Micrococcaceae
Spirosoma sp. KCTC 72228	2710596	2	3	5	0	13	1	3	0	0	0	Bacteria	Bacteroidota	Cytophagia	Cytophagales	Cytophagaceae
Planococcus versutus	1302659	2	3	4	4	0	0	0	0	0	0	Bacteria	Bacillota	Bacilli	Bacillales	Planococcaceae
Flavobacterium commune	1306519	2	3	4	3	4	5	0	0	0	0	Bacteria	Bacteroidota	Flavobacteriia	Flavobacteriales	Flavobacteriaceae
Chryseobacterium paludis	2956784	2	3	4	3	3	0	2	0	0	0	Bacteria	Bacteroidota	Flavobacteriia	Flavobacteriales	Weeksellaceae
Metabacillus sp. cB07	2806989	2	3	4	3	2	1	1	0	0	0	Bacteria	Bacillota	Bacilli	Bacillales	Bacillaceae
Sodalis endosymbiont of Henestaris halophilus	1929246	2	3	4	1	0	0	1	0	0	0	Bacteria	Pseudomonadota	Gammaproteobacteria	Enterobacterales	Bruguierivoracaceae
Paenibacillus tritici	1873425	2	3	3	2	8	4	0	0	0	0	Bacteria	Bacillota	Bacilli	Bacillales	Paenibacillaceae
Halobaculum roseum	2175149	2	3	3	1	3	0	0	0	0	0	Archaea	Euryarchaeota	Halobacteria	Haloferacales	Halorubraceae
Serratia sp. FGI94	671990	2	3	3	1	1	2	1	0	0	0	Bacteria	Pseudomonadota	Gammaproteobacteria	Enterobacterales	Yersiniaceae
Liberibacter crescens	1273132	2	3	3	1	0	0	0	0	0	0	Bacteria	Pseudomonadota	Alphaproteobacteria	Hyphomicrobiales	Rhizobiaceae
Yersinia alsatica	2890317	2	3	3	0	4	0	2	0	0	0	Bacteria	Pseudomonadota	Gammaproteobacteria	Enterobacterales	Yersiniaceae
Salinispira pacifica	1307761	2	3	3	0	3	4	1	0	0	0	Bacteria	Spirochaetota	Spirochaetia	Spirochaetales	Spirochaetaceae
Sulfurimonas denitrificans	39766	2	3	3	0	0	0	0	0	0	0	Bacteria	Campylobacterota	Epsilonproteobacteria	Campylobacterales	Sulfurimonadaceae
Flavobacterium sp. IMCC34777	3003260	2	3	2	3	3	0	1	0	0	0	Bacteria	Bacteroidota	Flavobacteriia	Flavobacteriales	Flavobacteriaceae
Marinomonas posidonica	936476	2	3	2	2	4	4	0	0	0	0	Bacteria	Pseudomonadota	Gammaproteobacteria	Oceanospirillales	Oceanospirillaceae
Lactiplantibacillus pentosus	1589	2	3	2	2	4	1	0	0	0	0	Bacteria	Bacillota	Bacilli	Lactobacillales	Lactobacillaceae
Providencia rustigianii	158850	2	3	2	2	2	1	1	0	0	0	Bacteria	Pseudomonadota	Gammaproteobacteria	Enterobacterales	Morganellaceae
Rickettsiella endosymbiont of Dermanyssus gallinae	2856608	2	3	2	1	1	0	0	0	0	0	Bacteria	Pseudomonadota	Gammaproteobacteria	Legionellales	Coxiellaceae
Polynucleobacter tropicus	1743174	2	3	2	1	0	1	1	0	0	0	Bacteria	Pseudomonadota	Betaproteobacteria	Burkholderiales	Burkholderiaceae
Sphingomonas sp. H160509	2955313	2	3	2	1	0	1	1	0	0	0	Bacteria	Pseudomonadota	Alphaproteobacteria	Sphingomonadales	Sphingomonadaceae
Moritella	58050	2	3	1	5	1	1	0	0	0	0	Bacteria	Pseudomonadota	Gammaproteobacteria	Alteromonadales	Moritellaceae
Synechococcus sp. KORDI-49	585423	2	3	1	2	0	2	1	0	0	0	Bacteria	Cyanobacteriota	Cyanophyceae	Synechococcales	Synechococcaceae
Polynucleobacter sp. JS-JIR-II-b4	1758390	2	3	1	1	3	2	0	0	0	0	Bacteria	Pseudomonadota	Betaproteobacteria	Burkholderiales	Burkholderiaceae
Planktothrix	54304	2	3	1	1	1	0	0	0	0	0	Bacteria	Cyanobacteriota	Cyanophyceae	Oscillatoriales	Microcoleaceae
Candidatus Vallotia lariciata	2018052	2	3	1	0	2	3	1	0	0	0	Bacteria	Pseudomonadota	Betaproteobacteria	Burkholderiales	Burkholderiaceae
Acinetobacter towneri	202956	2	3	1	0	1	0	0	0	0	0	Bacteria	Pseudomonadota	Gammaproteobacteria	Moraxellales	Moraxellaceae
Halomonas sp. MS1	507763	2	3	1	0	1	0	0	0	0	0	Bacteria	Pseudomonadota	Gammaproteobacteria	Oceanospirillales	Halomonadaceae
Hydrogenovibrio marinus	28885	2	3	1	0	1	0	0	0	0	0	Bacteria	Pseudomonadota	Gammaproteobacteria	Thiotrichales	Piscirickettsiaceae
Acinetobacter sp. CS-2	2798861	2	3	0	2	0	0	1	0	0	0	Bacteria	Pseudomonadota	Gammaproteobacteria	Moraxellales	Moraxellaceae
Aromatoleum buckelii	200254	2	3	0	1	0	7	0	0	0	0	Bacteria	Pseudomonadota	Betaproteobacteria	Rhodocyclales	Rhodocyclaceae
Synechococcus sp. A15-127	1050624	2	3	0	0	2	2	2	0	0	0	Bacteria	Cyanobacteriota	Cyanophyceae	Synechococcales	Synechococcaceae
Photobacterium sp. GSS17	3020715	2	3	0	0	1	1	0	0	0	0	Bacteria	Pseudomonadota	Gammaproteobacteria	Vibrionales	Vibrionaceae
Vibrio sp. DW001	2912315	2	3	0	0	1	0	0	0	0	0	Bacteria	Pseudomonadota	Gammaproteobacteria	Vibrionales	Vibrionaceae
Halorhodospira	85108	2	3	0	0	0	0	0	0	0	0	Bacteria	Pseudomonadota	Gammaproteobacteria	Chromatiales	Ectothiorhodospiraceae
Streptococcus sanguinis	1305	2	2	9424	5	26	4	2	0	0	0	Bacteria	Bacillota	Bacilli	Lactobacillales	Streptococcaceae
Prevotella intermedia	28131	2	2	2687	3	74	0	12	0	0	0	Bacteria	Bacteroidota	Bacteroidia	Bacteroidales	Prevotellaceae
Actinomyces sp. oral taxon 169	712116	2	2	1503	3	20	2	0	0	0	0	Bacteria	Actinomycetota	Actinomycetes	Actinomycetales	Actinomycetaceae
Selenomonas sp. oral taxon 136	713030	2	2	254	1	2	2	0	0	0	0	Bacteria	Bacillota	Negativicutes	Selenomonadales	Selenomonadaceae
Haemophilus haemolyticus	726	2	2	130	0	1	0	0	0	0	0	Bacteria	Pseudomonadota	Gammaproteobacteria	Pasteurellales	Pasteurellaceae
Nitrosopumilus adriaticus	1580092	2	2	113	0	0	1	30	0	0	0	Archaea	Nitrososphaerota	Nitrososphaeria	Nitrosopumilales	Nitrosopumilaceae
Thermanaerovibrio acidaminovorans	81462	2	2	58	0	11	11	4	0	0	0	Bacteria	Synergistota	Synergistia	Synergistales	Synergistaceae
Candidatus Hydrogenosomobacter endosymbioticus	2558174	2	2	28	0	2	1	0	0	0	0	Bacteria	Pseudomonadota	Alphaproteobacteria	Holosporales	Holosporaceae
Actinobacillus	713	2	2	21	1	6	0	1	0	0	0	Bacteria	Pseudomonadota	Gammaproteobacteria	Pasteurellales	Pasteurellaceae
Diaphorobacter nitroreducens	164759	2	2	17	1	6	0	0	0	0	0	Bacteria	Pseudomonadota	Betaproteobacteria	Burkholderiales	Comamonadaceae
Pedobacter sp. KBS0701	2578106	2	2	17	1	1	1	1	0	0	0	Bacteria	Bacteroidota	Sphingobacteriia	Sphingobacteriales	Sphingobacteriaceae
Mannheimia granulomatis	85402	2	2	16	0	3	0	1	0	0	0	Bacteria	Pseudomonadota	Gammaproteobacteria	Pasteurellales	Pasteurellaceae
Faecalibacter bovis	2898187	2	2	15	1	4	0	0	0	0	0	Bacteria	Bacteroidota	Flavobacteriia	Flavobacteriales	Weeksellaceae
Corynebacterium pseudodiphtheriticum	37637	2	2	14	0	1	1	1	0	0	0	Bacteria	Actinomycetota	Actinomycetes	Mycobacteriales	Corynebacteriaceae
Bacteroides nordii	291645	2	2	13	0	2	1	2	0	0	0	Bacteria	Bacteroidota	Bacteroidia	Bacteroidales	Bacteroidaceae
Georgenia	154116	2	2	13	0	0	1	1	0	0	0	Bacteria	Actinomycetota	Actinomycetes	Micrococcales	Bogoriellaceae
Desulfosporosinus meridiei	79209	2	2	11	2	0	1	0	0	0	0	Bacteria	Bacillota	Clostridia	Eubacteriales	Desulfitobacteriaceae
Methylacidiphilum	511745	2	2	11	1	2	2	0	0	0	0	Bacteria	Verrucomicrobiota	Methylacidiphilae	Methylacidiphilales	Methylacidiphilaceae
Mongoliitalea daihaiensis	2782006	2	2	11	0	2	5	6	0	0	0	Bacteria	Bacteroidota	Cytophagia	Cytophagales	Cyclobacteriaceae
Bifidobacterium sp. ESL0728	2983220	2	2	10	2	2	7	0	0	0	0	Bacteria	Actinomycetota	Actinomycetes	Bifidobacteriales	Bifidobacteriaceae
Coffea eugenioides	49369	2	2	10	2	1	1	1	0	0	0	Eukaryota	Streptophyta	Magnoliopsida	Gentianales	Rubiaceae
Bacteroides cellulosilyticus	246787	2	2	10	0	4	0	0	0	0	0	Bacteria	Bacteroidota	Bacteroidia	Bacteroidales	Bacteroidaceae
Glaesserella parasuis	738	2	2	9	5	2	1	2	0	0	0	Bacteria	Pseudomonadota	Gammaproteobacteria	Pasteurellales	Pasteurellaceae
Carboxydothermus hydrogenoformans	129958	2	2	9	2	1	3	0	0	0	0	Bacteria	Bacillota	Clostridia	Thermoanaerobacterales	Thermoanaerobacteraceae
Sphingobacterium thalpophilum	259	2	2	9	1	7	2	2	0	0	0	Bacteria	Bacteroidota	Sphingobacteriia	Sphingobacteriales	Sphingobacteriaceae
Arcanobacterium pinnipediorum	1503041	2	2	9	1	0	0	0	0	0	0	Bacteria	Actinomycetota	Actinomycetes	Actinomycetales	Actinomycetaceae
Maribacter sp. HTCC2170	313603	2	2	8	2	1	0	0	0	0	0	Bacteria	Bacteroidota	Flavobacteriia	Flavobacteriales	Flavobacteriaceae
Lacticaseibacillus sp. KACC 23028	3025672	2	2	8	0	0	0	0	0	0	0	Bacteria	Bacillota	Bacilli	Lactobacillales	Lactobacillaceae
Algoriphagus sp. NBT04N3	2705473	2	2	7	2	2	1	1	0	0	0	Bacteria	Bacteroidota	Cytophagia	Cytophagales	Cyclobacteriaceae
Apibacter raozihei	2500547	2	2	6	4	0	0	0	0	0	0	Bacteria	Bacteroidota	Flavobacteriia	Flavobacteriales	Weeksellaceae
Synechococcus sp. LTW-R	2751170	2	2	6	2	2	2	0	0	0	0	Bacteria	Cyanobacteriota	Cyanophyceae	Synechococcales	Synechococcaceae
Pedobacter aquae	2605747	2	2	6	2	1	0	2	0	0	0	Bacteria	Bacteroidota	Sphingobacteriia	Sphingobacteriales	Sphingobacteriaceae
Priestia koreensis	284581	2	2	5	5	0	0	0	0	0	0	Bacteria	Bacillota	Bacilli	Bacillales	Bacillaceae
Pseudarthrobacter sp. NIBRBAC000502770	2590785	2	2	5	0	3	3	1	0	0	0	Bacteria	Actinomycetota	Actinomycetes	Micrococcales	Micrococcaceae
Halorussus sp. DT72	3034025	2	2	5	0	2	9	1	0	0	0	Archaea	Euryarchaeota	Halobacteria	Halobacteriales	Halobacteriaceae
Candidatus Cardinium Cardinium endosymbiont of Oedothorax gibbosus	931101	2	2	5	0	1	0	0	0	0	0	Bacteria	Bacteroidota	Cytophagia	Cytophagales	Amoebophilaceae
Halosimplex rubrum	869889	2	2	4	5	3	4	2	0	0	0	Archaea	Euryarchaeota	Halobacteria	Halobacteriales	Haloarculaceae
Kordiimonas sp. SCSIO 12603	2829596	2	2	4	1	3	6	0	0	0	0	Bacteria	Pseudomonadota	Alphaproteobacteria	Kordiimonadales	Kordiimonadaceae
Paenibacillus sp. FSL H7-0357	1536774	2	2	4	1	3	1	0	0	0	0	Bacteria	Bacillota	Bacilli	Bacillales	Paenibacillaceae
Haloferax larsenii	302484	2	2	4	0	2	1	1	0	0	0	Archaea	Euryarchaeota	Halobacteria	Haloferacales	Haloferacaceae
Methanoculleus chikugoensis	118126	2	2	4	0	0	6	0	0	0	0	Archaea	Euryarchaeota	Methanomicrobia	Methanomicrobiales	Methanomicrobiaceae
Arcanobacterium buesumense	2722751	2	2	4	0	0	1	0	0	0	0	Bacteria	Actinomycetota	Actinomycetes	Actinomycetales	Actinomycetaceae
Aquirhabdus parva	2283318	2	2	3	6	2	4	0	0	0	0	Bacteria	Pseudomonadota	Gammaproteobacteria	Moraxellales	Moraxellaceae
Lacinutrix sp. HL-RS19	2980107	2	2	3	4	1	4	0	0	0	0	Bacteria	Bacteroidota	Flavobacteriia	Flavobacteriales	Flavobacteriaceae
Sporosarcina pasteurii	1474	2	2	3	2	2	0	0	0	0	0	Bacteria	Bacillota	Bacilli	Bacillales	Planococcaceae
Streptomyces zhihengii	1818004	2	2	3	1	5	0	0	0	0	0	Bacteria	Actinomycetota	Actinomycetes	Kitasatosporales	Streptomycetaceae
Synechococcus sp. PROS-U-1	1400866	2	2	3	1	1	4	0	0	0	0	Bacteria	Cyanobacteriota	Cyanophyceae	Synechococcales	Synechococcaceae
Christiangramia Gramella sp. MAR_2010_147	1250205	2	2	3	1	1	1	1	0	0	0	Bacteria	Bacteroidota	Flavobacteriia	Flavobacteriales	Flavobacteriaceae
Lacinutrix sp. WUR7	2653681	2	2	3	1	1	0	0	0	0	0	Bacteria	Bacteroidota	Flavobacteriia	Flavobacteriales	Flavobacteriaceae
Bacillus atrophaeus	1452	2	2	3	0	0	8	1	0	0	0	Bacteria	Bacillota	Bacilli	Bacillales	Bacillaceae
Chryseobacterium faecale	2852098	2	2	2	3	3	0	0	0	0	0	Bacteria	Bacteroidota	Flavobacteriia	Flavobacteriales	Weeksellaceae
Flavobacterium ammonificans	1751056	2	2	2	3	3	0	0	0	0	0	Bacteria	Bacteroidota	Flavobacteriia	Flavobacteriales	Flavobacteriaceae
Haloterrigena alkaliphila	2816475	2	2	2	3	2	0	1	0	0	0	Archaea	Euryarchaeota	Halobacteria	Natrialbales	Natrialbaceae
Sphingobacterium sp. SRCM116780	2907623	2	2	2	1	3	4	0	0	0	0	Bacteria	Bacteroidota	Sphingobacteriia	Sphingobacteriales	Sphingobacteriaceae
Methylophilus	16	2	2	2	1	1	3	1	0	0	0	Bacteria	Pseudomonadota	Betaproteobacteria	Nitrosomonadales	Methylophilaceae
Halobaculum sp. DT55	3031996	2	2	2	0	2	5	0	0	0	0	Archaea	Euryarchaeota	Halobacteria	Haloferacales	Halorubraceae
Gimesia benthica	2608982	2	2	2	0	1	2	0	0	0	0	Bacteria	Planctomycetota	Planctomycetia	Planctomycetales	Planctomycetaceae
Acinetobacter sp. KCTC 92772	3045147	2	2	2	0	1	0	1	0	0	0	Bacteria	Pseudomonadota	Gammaproteobacteria	Moraxellales	Moraxellaceae
Chryseobacterium manosquense	2754694	2	2	2	0	1	0	1	0	0	0	Bacteria	Bacteroidota	Flavobacteriia	Flavobacteriales	Weeksellaceae
Chlamydia Candidatus Chlamydia sanziniae	1806891	2	2	2	0	0	0	0	0	0	0	Bacteria	Chlamydiota	Chlamydiia	Chlamydiales	Chlamydiaceae
Shigella boydii	621	2	2	2	0	0	0	0	0	0	0	Bacteria	Pseudomonadota	Gammaproteobacteria	Enterobacterales	Enterobacteriaceae
Pigmentibacter sp. JX0631	2976982	2	2	1	4	1	1	1	0	0	0	Bacteria	Bdellovibrionota	Oligoflexia	Silvanigrellales	Silvanigrellaceae
Shewanella sp. MTB7	2746932	2	2	1	1	4	0	0	0	0	0	Bacteria	Pseudomonadota	Gammaproteobacteria	Alteromonadales	Shewanellaceae
Formosa sp. L2A11	2686363	2	2	1	1	3	0	0	0	0	0	Bacteria	Bacteroidota	Flavobacteriia	Flavobacteriales	Flavobacteriaceae
Pseudomonas sp. LBUM920	2126069	2	2	1	1	2	3	1	0	0	0	Bacteria	Pseudomonadota	Gammaproteobacteria	Pseudomonadales	Pseudomonadaceae
Phycicoccus	367298	2	2	1	1	1	0	1	0	0	0	Bacteria	Actinomycetota	Actinomycetes	Micrococcales	Intrasporangiaceae
Microbacterium sp. SGAir0570	2070348	2	2	1	1	0	3	4	0	0	0	Bacteria	Actinomycetota	Actinomycetes	Micrococcales	Microbacteriaceae
Cellvibrio	10	2	2	1	1	0	0	1	0	0	0	Bacteria	Pseudomonadota	Gammaproteobacteria	Cellvibrionales	Cellvibrionaceae
Polynucleobacter sp. AP-Nino-20-G2	2576917	2	2	1	0	3	0	0	0	0	0	Bacteria	Pseudomonadota	Betaproteobacteria	Burkholderiales	Burkholderiaceae
Starkeya	152053	2	2	0	4	1	2	2	0	0	0	Bacteria	Pseudomonadota	Alphaproteobacteria	Hyphomicrobiales	Xanthobacteraceae
Alcanivorax sp. NBRC 101098	1113728	2	2	0	2	2	1	6	0	0	0	Bacteria	Pseudomonadota	Gammaproteobacteria	Oceanospirillales	Alcanivoracaceae
Polaribacter haliotis	1888915	2	2	0	2	1	0	0	0	0	0	Bacteria	Bacteroidota	Flavobacteriia	Flavobacteriales	Flavobacteriaceae
Microbacterium neungamense	2810535	2	2	0	1	2	1	1	0	0	0	Bacteria	Actinomycetota	Actinomycetes	Micrococcales	Microbacteriaceae
	2820280	2	2	0	1	1	4	2	0	0	0	Bacteria	Pseudomonadota	Alphaproteobacteria	Sphingomonadales	Sphingosinicellaceae
Stenotrophomonas sp. SBJS02	2599307	2	2	0	1	1	0	1	0	0	0	Bacteria	Pseudomonadota	Gammaproteobacteria	Xanthomonadales	Xanthomonadaceae
Haloarcula marismortui	2238	2	2	0	0	1	0	0	0	0	0	Archaea	Euryarchaeota	Halobacteria	Halobacteriales	Haloarculaceae
Neobacillus	2675232	2	2	0	0	1	0	0	0	0	0	Bacteria	Bacillota	Bacilli	Bacillales	Bacillaceae
Rhizobium rhododendri	2506430	2	2	0	0	0	15	0	0	0	0	Bacteria	Pseudomonadota	Alphaproteobacteria	Hyphomicrobiales	Rhizobiaceae
Rhizobium sp. BT-175	2986929	2	2	0	0	0	4	0	0	0	0	Bacteria	Pseudomonadota	Alphaproteobacteria	Hyphomicrobiales	Rhizobiaceae
Aspergillus oryzae	5062	2	2	0	0	0	2	0	0	0	0	Eukaryota	Ascomycota	Eurotiomycetes	Eurotiales	Aspergillaceae
Neorickettsia	33993	2	2	0	0	0	2	0	0	0	0	Bacteria	Pseudomonadota	Alphaproteobacteria	Rickettsiales	Anaplasmataceae
Mycoavidus	1810868	2	2	0	0	0	1	0	0	0	0	Bacteria	Pseudomonadota	Betaproteobacteria	Burkholderiales	Burkholderiaceae
Achromobacter ruhlandii	72557	2	2	0	0	0	0	2	0	0	0	Bacteria	Pseudomonadota	Betaproteobacteria	Burkholderiales	Alcaligenaceae
Actinomyces sp. HMT897	2789424	2	1	5585	0	79	0	8	0	1	0	Bacteria	Actinomycetota	Actinomycetes	Actinomycetales	Actinomycetaceae
Lachnoanaerobaculum	1164882	2	1	163	1	2	0	0	0	0	0	Bacteria	Bacillota	Clostridia	Eubacteriales	Lachnospiraceae
Hoylesella buccalis	28127	2	1	48	0	3	1	0	0	0	0	Bacteria	Bacteroidota	Bacteroidia	Bacteroidales	Prevotellaceae
Porphyromonas cangingivalis	36874	2	1	30	1	7	1	1	0	0	0	Bacteria	Bacteroidota	Bacteroidia	Bacteroidales	Porphyromonadaceae
Aeromonas sp. ASNIH4	1636609	2	1	26	28	7	3	3	0	0	0	Bacteria	Pseudomonadota	Gammaproteobacteria	Aeromonadales	Aeromonadaceae
Blautia sp. SC05B48	2479767	2	1	26	0	1	1	0	0	0	0	Bacteria	Bacillota	Clostridia	Eubacteriales	Lachnospiraceae
Brachyspira	29521	2	1	23	0	2	0	0	0	0	0	Bacteria	Spirochaetota	Spirochaetia	Brachyspirales	Brachyspiraceae
Prevotella bryantii	77095	2	1	22	1	0	0	0	0	0	0	Bacteria	Bacteroidota	Bacteroidia	Bacteroidales	Prevotellaceae
Haemophilus parahaemolyticus	735	2	1	21	0	0	1	0	0	0	0	Bacteria	Pseudomonadota	Gammaproteobacteria	Pasteurellales	Pasteurellaceae
Corynebacterium suranareeae	2506452	2	1	19	2	1	0	0	0	0	0	Bacteria	Actinomycetota	Actinomycetes	Mycobacteriales	Corynebacteriaceae
Capnocytophaga stomatis	1848904	2	1	18	1	0	0	3	0	0	0	Bacteria	Bacteroidota	Flavobacteriia	Flavobacteriales	Flavobacteriaceae
Paenibacillus sp. Y412MC10	481743	2	1	18	0	0	0	1	0	0	0	Bacteria	Bacillota	Bacilli	Bacillales	Paenibacillaceae
Furfurilactobacillus rossiae	231049	2	1	13	1	0	0	0	0	0	0	Bacteria	Bacillota	Bacilli	Lactobacillales	Lactobacillaceae
Prevotella herbatica	2801997	2	1	13	0	2	0	0	0	0	0	Bacteria	Bacteroidota	Bacteroidia	Bacteroidales	Prevotellaceae
Pediococcus acidilactici	1254	2	1	11	2	0	0	0	0	0	0	Bacteria	Bacillota	Bacilli	Lactobacillales	Lactobacillaceae
Candida albicans	5476	2	1	10	4	1	0	0	0	0	0	Eukaryota	Ascomycota	Saccharomycetes	Saccharomycetales	Debaryomycetaceae
Jonesia denitrificans	43674	2	1	10	2	3	0	3	0	0	0	Bacteria	Actinomycetota	Actinomycetes	Micrococcales	Jonesiaceae
Trueperella	1069494	2	1	10	0	0	1	0	0	0	0	Bacteria	Actinomycetota	Actinomycetes	Actinomycetales	Actinomycetaceae
Butyricimonas virosa	544645	2	1	9	0	7	0	1	0	0	0	Bacteria	Bacteroidota	Bacteroidia	Bacteroidales	Odoribacteraceae
Dermabacter	36739	2	1	9	0	1	0	1	0	0	0	Bacteria	Actinomycetota	Actinomycetes	Micrococcales	Dermabacteraceae
Campylobacter sp. 19-13652	2840180	2	1	9	0	0	0	0	0	0	0	Bacteria	Campylobacterota	Epsilonproteobacteria	Campylobacterales	Campylobacteraceae
Thermosulfidibacter takaii	412593	2	1	8	0	0	5	1	0	0	0	Bacteria	Aquificota	Aquificae	Aquificales	Hydrogenothermaceae
Flavobacterium crassostreae	1763534	2	1	7	6	5	0	0	0	0	0	Bacteria	Bacteroidota	Flavobacteriia	Flavobacteriales	Flavobacteriaceae
Flavobacterium davisii	2906077	2	1	7	4	2	0	0	0	0	0	Bacteria	Bacteroidota	Flavobacteriia	Flavobacteriales	Flavobacteriaceae
Gillisia sp. Hel1_33_143	1336796	2	1	7	2	0	0	2	0	0	0	Bacteria	Bacteroidota	Flavobacteriia	Flavobacteriales	Flavobacteriaceae
Proteus vulgaris	585	2	1	7	0	9	3	0	0	0	0	Bacteria	Pseudomonadota	Gammaproteobacteria	Enterobacterales	Morganellaceae
Moellerella wisconsensis	158849	2	1	6	1	5	0	1	0	0	0	Bacteria	Pseudomonadota	Gammaproteobacteria	Enterobacterales	Morganellaceae
Xianfuyuplasma coldseepsis	2782163	2	1	6	1	0	0	0	0	0	0	Bacteria	Mycoplasmatota	Candidatus Izimaplasma	Candidatus Izemoplasmatales	Candidatus Izemoplasmataceae
Echinicola rosea	1807691	2	1	6	0	10	1	1	0	0	0	Bacteria	Bacteroidota	Cytophagia	Cytophagales	Cyclobacteriaceae
Sporisorium graminicola	280036	2	1	6	0	4	1	5	0	0	0	Eukaryota	Basidiomycota	Ustilaginomycetes	Ustilaginales	Ustilaginaceae
Flavobacterium branchiophilum	55197	2	1	5	4	6	0	1	0	0	0	Bacteria	Bacteroidota	Flavobacteriia	Flavobacteriales	Flavobacteriaceae
Maribacter aestuarii	1130723	2	1	5	1	7	0	2	0	0	0	Bacteria	Bacteroidota	Flavobacteriia	Flavobacteriales	Flavobacteriaceae
Formosa agariphila	320324	2	1	5	1	1	2	0	0	0	0	Bacteria	Bacteroidota	Flavobacteriia	Flavobacteriales	Flavobacteriaceae
Chryseobacterium sp. CY350	2997336	2	1	5	0	1	0	1	0	0	0	Bacteria	Bacteroidota	Flavobacteriia	Flavobacteriales	Weeksellaceae
Eubacterium sp. MSJ-33	2841528	2	1	5	0	1	0	0	0	0	0	Bacteria	Bacillota	Clostridia	Eubacteriales	Eubacteriaceae
Weissella koreensis	165096	2	1	5	0	0	0	0	0	0	0	Bacteria	Bacillota	Bacilli	Lactobacillales	Lactobacillaceae
Euzebyella marina	1761453	2	1	4	7	2	0	1	0	0	0	Bacteria	Bacteroidota	Flavobacteriia	Flavobacteriales	Flavobacteriaceae
Nakamurella	53460	2	1	4	3	2	1	0	0	0	0	Bacteria	Actinomycetota	Actinomycetes	Nakamurellales	Nakamurellaceae
Halomicroarcula sp. SYNS111	3033392	2	1	4	2	1	1	0	0	0	0	Archaea	Euryarchaeota	Halobacteria	Halobacteriales	Haloarculaceae
Tenacibaculum mesophilum	104268	2	1	4	1	2	0	0	0	0	0	Bacteria	Bacteroidota	Flavobacteriia	Flavobacteriales	Flavobacteriaceae
Oceanispirochaeta crateris	2518645	2	1	4	1	0	1	0	0	0	0	Bacteria	Spirochaetota	Spirochaetia	Spirochaetales	Spirochaetaceae
Myroides sp. mNGS23_01	3047542	2	1	4	1	0	0	0	0	0	0	Bacteria	Bacteroidota	Flavobacteriia	Flavobacteriales	Flavobacteriaceae
Nicoliella spurrieriana	2925830	2	1	4	1	0	0	0	0	0	0	Bacteria	Bacillota	Bacilli	Lactobacillales	Lactobacillaceae
Polaribacter sp. SA4-12	1312072	2	1	4	0	1	1	0	0	0	0	Bacteria	Bacteroidota	Flavobacteriia	Flavobacteriales	Flavobacteriaceae
Fusarium falciforme	195108	2	1	4	0	1	0	1	0	0	0	Eukaryota	Ascomycota	Sordariomycetes	Hypocreales	Nectriaceae
Mycobacterium sp. WY10	1920667	2	1	4	0	0	1	0	0	0	0	Bacteria	Actinomycetota	Actinomycetes	Mycobacteriales	Mycobacteriaceae
Gimesia alba	2527973	2	1	3	7	2	3	3	0	0	0	Bacteria	Planctomycetota	Planctomycetia	Planctomycetales	Planctomycetaceae
Puccinia triticina	208348	2	1	3	4	0	2	1	0	0	0	Eukaryota	Basidiomycota	Pucciniomycetes	Pucciniales	Pucciniaceae
Flavivirga eckloniae	1803846	2	1	3	3	7	1	2	0	0	0	Bacteria	Bacteroidota	Flavobacteriia	Flavobacteriales	Flavobacteriaceae
Xenorhabdus nematophila	628	2	1	3	2	5	0	0	0	0	0	Bacteria	Pseudomonadota	Gammaproteobacteria	Enterobacterales	Morganellaceae
Synechococcus sp. WH 8101	59932	2	1	3	2	1	1	1	0	0	0	Bacteria	Cyanobacteriota	Cyanophyceae	Synechococcales	Synechococcaceae
Geobacillus thermodenitrificans	33940	2	1	3	2	0	0	0	0	0	0	Bacteria	Bacillota	Bacilli	Bacillales	Bacillaceae
Leeuwenhoekiella	283735	2	1	3	1	5	0	0	0	0	0	Bacteria	Bacteroidota	Flavobacteriia	Flavobacteriales	Flavobacteriaceae
Thermodesulfatator indicus	171695	2	1	3	1	2	3	1	0	0	0	Bacteria	Thermodesulfobacteriota	Thermodesulfobacteria	Thermodesulfobacteriales	Thermodesulfatatoraceae
Marinomonas rhizomae	491948	2	1	3	0	6	0	3	0	0	0	Bacteria	Pseudomonadota	Gammaproteobacteria	Oceanospirillales	Oceanospirillaceae
Thermus sp. PS18	2849039	2	1	3	0	3	5	0	0	0	0	Bacteria	Deinococcota	Deinococci	Thermales	Thermaceae
Cyanobacterium aponinum	379064	2	1	3	0	2	0	0	0	0	0	Bacteria	Cyanobacteriota	Cyanophyceae	Chroococcales	Geminocystaceae
Wolbachia endosymbiont of Cruorifilaria tuberocauda	1812111	2	1	3	0	0	0	0	0	0	0	Bacteria	Pseudomonadota	Alphaproteobacteria	Rickettsiales	Anaplasmataceae
Winogradskyella sediminis	1382466	2	1	2	5	1	0	1	0	0	0	Bacteria	Bacteroidota	Flavobacteriia	Flavobacteriales	Flavobacteriaceae
Chryseobacterium sp. LJ668	2864040	2	1	2	3	1	1	1	0	0	0	Bacteria	Bacteroidota	Flavobacteriia	Flavobacteriales	Weeksellaceae
Calothrix sp. PCC 6303	1170562	2	1	2	1	1	1	0	0	0	0	Bacteria	Cyanobacteriota	Cyanophyceae	Nostocales	Calotrichaceae
Candidatus Cardinium hertigii	247481	2	1	2	0	2	0	0	0	0	0	Bacteria	Bacteroidota	Cytophagia	Cytophagales	Amoebophilaceae
Arthrobacter sp. FW306-07-I	2879622	2	1	2	0	1	0	7	0	0	0	Bacteria	Actinomycetota	Actinomycetes	Micrococcales	Micrococcaceae
Cellulosimicrobium sp. 72-3	2731680	2	1	2	0	1	0	1	0	0	0	Bacteria	Actinomycetota	Actinomycetes	Micrococcales	Promicromonosporaceae
Candidatus Nanopelagicus hibericus	1884915	2	1	2	0	1	0	0	0	0	0	Bacteria	Actinomycetota	Actinomycetes	Candidatus Nanopelagicales	Candidatus Nanopelagicaceae
Candidatus Pelagibacter sp. IMCC9063	1002672	2	1	2	0	1	0	0	0	0	0	Bacteria	Pseudomonadota	Alphaproteobacteria	Candidatus Pelagibacterales	Pelagibacteraceae
Listeria marthii	529731	2	1	2	0	1	0	0	0	0	0	Bacteria	Bacillota	Bacilli	Bacillales	Listeriaceae
Candida dubliniensis	42374	2	1	2	0	0	0	0	0	0	0	Eukaryota	Ascomycota	Saccharomycetes	Saccharomycetales	Debaryomycetaceae
Erysipelothrix sp. HDW6B	2714929	2	1	2	0	0	0	0	0	0	0	Bacteria	Bacillota	Erysipelotrichia	Erysipelotrichales	Erysipelotrichaceae
Francisella orientalis	299583	2	1	2	0	0	0	0	0	0	0	Bacteria	Pseudomonadota	Gammaproteobacteria	Thiotrichales	Francisellaceae
Macrococcus caseolyticus	69966	2	1	2	0	0	0	0	0	0	0	Bacteria	Bacillota	Bacilli	Bacillales	Staphylococcaceae
Shewanella psychromarinicola	2487742	2	1	2	0	0	0	0	0	0	0	Bacteria	Pseudomonadota	Gammaproteobacteria	Alteromonadales	Shewanellaceae
Terribacillus goriensis	386490	2	1	2	0	0	0	0	0	0	0	Bacteria	Bacillota	Bacilli	Bacillales	Bacillaceae
Pseudomonas sp. XWY-1	2069256	2	1	1	2	2	1	0	0	0	0	Bacteria	Pseudomonadota	Gammaproteobacteria	Pseudomonadales	Pseudomonadaceae
Streptomyces sp. CC0208	2306165	2	1	1	2	2	0	1	0	0	0	Bacteria	Actinomycetota	Actinomycetes	Kitasatosporales	Streptomycetaceae
Lysinibacillus sp. PLM2	2929796	2	1	1	2	0	0	1	0	0	0	Bacteria	Bacillota	Bacilli	Bacillales	Bacillaceae
Halovivax sp. AGai3-5	2953746	2	1	1	1	3	3	0	0	0	0	Archaea	Euryarchaeota	Halobacteria	Natrialbales	Natrialbaceae
Brucella sp. 458	2821140	2	1	1	1	0	2	0	0	0	0	Bacteria	Pseudomonadota	Alphaproteobacteria	Hyphomicrobiales	Brucellaceae
Psychromonas sp. CNPT3	314282	2	1	1	0	7	0	1	0	0	0	Bacteria	Pseudomonadota	Gammaproteobacteria	Alteromonadales	Psychromonadaceae
Nostoc flagelliforme	1306274	2	1	1	0	3	2	0	0	0	0	Bacteria	Cyanobacteriota	Cyanophyceae	Nostocales	Nostocaceae
Photobacterium toruni	1935446	2	1	1	0	3	1	1	0	0	0	Bacteria	Pseudomonadota	Gammaproteobacteria	Vibrionales	Vibrionaceae
Cytobacillus oceanisediminis	665099	2	1	1	0	2	2	0	0	0	0	Bacteria	Bacillota	Bacilli	Bacillales	Bacillaceae
Nostoc sp. UHCC 0926	3025190	2	1	1	0	1	2	0	0	0	0	Bacteria	Cyanobacteriota	Cyanophyceae	Nostocales	Nostocaceae
Malacoplasma iowae	2116	2	1	1	0	1	0	0	0	0	0	Bacteria	Mycoplasmatota	Mollicutes	Mycoplasmoidales	Mycoplasmoidaceae
Talaromyces rugulosus	121627	2	1	1	0	0	2	2	0	0	0	Eukaryota	Ascomycota	Eurotiomycetes	Eurotiales	Trichocomaceae
Pseudomonas sp. NEEL19	2867409	2	1	1	0	0	0	1	0	0	0	Bacteria	Pseudomonadota	Gammaproteobacteria	Pseudomonadales	Pseudomonadaceae
Shewanella decolorationis	256839	2	1	1	0	0	0	1	0	0	0	Bacteria	Pseudomonadota	Gammaproteobacteria	Alteromonadales	Shewanellaceae
	85026	2	1	1	0	0	0	0	0	0	0	Bacteria	Actinomycetota	Actinomycetes	Mycobacteriales	Gordoniaceae
Lactococcus taiwanensis	1151742	2	1	1	0	0	0	0	0	0	0	Bacteria	Bacillota	Bacilli	Lactobacillales	Streptococcaceae
Pyrobaculum aerophilum	13773	2	1	1	0	0	0	0	0	0	0	Archaea	Thermoproteota	Thermoprotei	Thermoproteales	Thermoproteaceae
Staphylococcus lutrae	155085	2	1	1	0	0	0	0	0	0	0	Bacteria	Bacillota	Bacilli	Bacillales	Staphylococcaceae
Pseudomonas sp. R4-34-07	658642	2	1	0	22	1	1	1	0	0	0	Bacteria	Pseudomonadota	Gammaproteobacteria	Pseudomonadales	Pseudomonadaceae
Streptomyces sp. S1D4-23	2594463	2	1	0	2	0	0	0	0	0	0	Bacteria	Actinomycetota	Actinomycetes	Kitasatosporales	Streptomycetaceae
Pleurocapsa sp. PCC 7327	118163	2	1	0	1	2	2	1	0	0	0	Bacteria	Cyanobacteriota	Cyanophyceae	Pleurocapsales	Hyellaceae
Streptomyces rochei	1928	2	1	0	1	2	1	5	0	0	0	Bacteria	Actinomycetota	Actinomycetes	Kitasatosporales	Streptomycetaceae
Vibrio lentus	136468	2	1	0	1	2	0	1	0	0	0	Bacteria	Pseudomonadota	Gammaproteobacteria	Vibrionales	Vibrionaceae
Empedobacter falsenii	343874	2	1	0	1	1	0	0	0	0	0	Bacteria	Bacteroidota	Flavobacteriia	Flavobacteriales	Weeksellaceae
Shewanella chilikensis	558541	2	1	0	1	1	0	0	0	0	0	Bacteria	Pseudomonadota	Gammaproteobacteria	Alteromonadales	Shewanellaceae
Rickettsia endosymbiont of Oedothorax gibbosus	931099	2	1	0	1	0	1	0	0	0	0	Bacteria	Pseudomonadota	Alphaproteobacteria	Rickettsiales	Rickettsiaceae
Jeotgalicoccus sp. WY2	2708346	2	1	0	1	0	0	0	0	0	0	Bacteria	Bacillota	Bacilli	Bacillales	Staphylococcaceae
Komagataeibacter rhaeticus	215221	2	1	0	0	2	0	0	0	0	0	Bacteria	Pseudomonadota	Alphaproteobacteria	Rhodospirillales	Acetobacteraceae
Thauera sp. 2A1	2570191	2	1	0	0	2	0	0	0	0	0	Bacteria	Pseudomonadota	Betaproteobacteria	Rhodocyclales	Zoogloeaceae
Candidatus Kinetoplastibacterium galatii	994695	2	1	0	0	1	0	1	0	0	0	Bacteria	Pseudomonadota	Betaproteobacteria	Nitrosomonadales	Casimicrobiaceae
Pseudomonas sp. S150	2559074	2	1	0	0	1	0	0	0	0	0	Bacteria	Pseudomonadota	Gammaproteobacteria	Pseudomonadales	Pseudomonadaceae
Rhodopirellula	265488	2	1	0	0	0	2	0	0	0	0	Bacteria	Planctomycetota	Planctomycetia	Pirellulales	Pirellulaceae
Blastococcus	38501	2	1	0	0	0	1	1	0	0	0	Bacteria	Actinomycetota	Actinomycetes	Geodermatophilales	Geodermatophilaceae
Pyricularia	48558	2	1	0	0	0	1	0	0	0	0	Eukaryota	Ascomycota	Sordariomycetes	Magnaporthales	Pyriculariaceae
Candidatus Planktophila sulfonica	1884904	2	1	0	0	0	0	1	0	0	0	Bacteria	Actinomycetota	Actinomycetes	Candidatus Nanopelagicales	Candidatus Nanopelagicaceae
Aspergillus	5052	2	1	0	0	0	0	0	0	0	0	Eukaryota	Ascomycota	Eurotiomycetes	Eurotiales	Aspergillaceae
Burrovirus araxxi	2845589	2	1	0	0	0	0	0	0	0	0	Viruses	Uroviricota	Caudoviricetes		Demerecviridae
Chenonavirus sbash	2169812	2	1	0	0	0	0	0	0	0	0	Viruses	Uroviricota	Caudoviricetes		Demerecviridae
Streptomyces sp. 4503	2842201	2	1	0	0	0	0	0	0	0	0	Bacteria	Actinomycetota	Actinomycetes	Kitasatosporales	Streptomycetaceae
Tardiphaga sp. vice304	2592817	2	1	0	0	0	0	0	0	0	0	Bacteria	Pseudomonadota	Alphaproteobacteria	Hyphomicrobiales	Nitrobacteraceae
Methanobrevibacter arboriphilus	39441	2	0	1550	1	0	0	2	0	0	0	Archaea	Euryarchaeota	Methanobacteria	Methanobacteriales	Methanobacteriaceae
Leptotrichia hongkongensis	554406	2	0	947	2	4	0	0	0	0	0	Bacteria	Fusobacteriota	Fusobacteriia	Fusobacteriales	Leptotrichiaceae
Leptotrichia shahii	157691	2	0	520	2	2	1	0	0	0	0	Bacteria	Fusobacteriota	Fusobacteriia	Fusobacteriales	Leptotrichiaceae
	1300	2	0	130	0	0	0	0	0	0	0	Bacteria	Bacillota	Bacilli	Lactobacillales	Streptococcaceae
Treponema phagedenis	162	2	0	127	1	21	2	0	0	0	0	Bacteria	Spirochaetota	Spirochaetia	Spirochaetales	Treponemataceae
Methanococcus maripaludis	39152	2	0	78	1	0	0	0	0	0	0	Archaea	Euryarchaeota	Methanococci	Methanococcales	Methanococcaceae
Ornithobacterium Candidatus Ornithobacterium hominis	2497989	2	0	58	0	3	1	0	0	0	0	Bacteria	Bacteroidota	Flavobacteriia	Flavobacteriales	Weeksellaceae
	3024411	2	0	38	0	7	0	2	0	0	0	Bacteria	Thermodesulfobacteriota	Desulfobulbia	Desulfobulbales
Streptococcus sp. LPB0220	2610896	2	0	35	0	0	0	0	0	0	0	Bacteria	Bacillota	Bacilli	Lactobacillales	Streptococcaceae
Veillonella nakazawae	2682456	2	0	34	0	0	0	0	0	0	0	Bacteria	Bacillota	Negativicutes	Veillonellales	Veillonellaceae
Nitrosopumilus Candidatus Nitrosopumilus koreensis	1510466	2	0	30	0	1	0	19	0	0	0	Archaea	Nitrososphaerota	Nitrososphaeria	Nitrosopumilales	Nitrosopumilaceae
Campylobacter sp. RM16192	1660080	2	0	30	0	0	6	0	0	0	0	Bacteria	Campylobacterota	Epsilonproteobacteria	Campylobacterales	Campylobacteraceae
Caproicibacterium sp. BJN0003	2994078	2	0	28	2	3	0	1	0	0	0	Bacteria	Bacillota	Clostridia	Eubacteriales	Oscillospiraceae
Macrococcus	69965	2	0	22	9	3	0	0	0	0	0	Bacteria	Bacillota	Bacilli	Bacillales	Staphylococcaceae
Elizabethkingia anophelis	1117645	2	0	20	5	10	0	5	0	0	0	Bacteria	Bacteroidota	Flavobacteriia	Flavobacteriales	Weeksellaceae
Streptococcus marmotae	1825069	2	0	20	1	0	1	0	0	0	0	Bacteria	Bacillota	Bacilli	Lactobacillales	Streptococcaceae
Duncaniella dubosii	2518971	2	0	20	0	2	5	1	0	0	0	Bacteria	Bacteroidota	Bacteroidia	Bacteroidales	Muribaculaceae
Candidatus Endoriftia Bathymodiolus septemdierum thioautotrophic gill symbiont	113267	2	0	20	0	2	0	0	0	0	0	Bacteria	Pseudomonadota	Gammaproteobacteria	Immundisolibacterales	Immundisolibacteraceae
Eubacterium maltosivorans	2041044	2	0	18	1	0	1	1	0	0	0	Bacteria	Bacillota	Clostridia	Eubacteriales	Eubacteriaceae
Rothia sp. ZJ932	2810516	2	0	14	0	1	5	1	0	0	0	Bacteria	Actinomycetota	Actinomycetes	Micrococcales	Micrococcaceae
Corynebacterium ulcerans	65058	2	0	12	0	0	0	2	0	0	0	Bacteria	Actinomycetota	Actinomycetes	Mycobacteriales	Corynebacteriaceae
Francisella sp. FSC1006	1547445	2	0	11	1	0	0	0	0	0	0	Bacteria	Pseudomonadota	Gammaproteobacteria	Thiotrichales	Francisellaceae
Flavobacterium sp. N2038	2986829	2	0	10	1	0	0	1	0	0	0	Bacteria	Bacteroidota	Flavobacteriia	Flavobacteriales	Flavobacteriaceae
Tenacibaculum singaporense	2358479	2	0	9	1	1	0	0	0	0	0	Bacteria	Bacteroidota	Flavobacteriia	Flavobacteriales	Flavobacteriaceae
Chryseobacterium sp. IHB B 17019	1721091	2	0	7	1	1	0	1	0	0	0	Bacteria	Bacteroidota	Flavobacteriia	Flavobacteriales	Weeksellaceae
Mycoplasma	2093	2	0	7	1	1	0	0	0	0	0	Bacteria	Mycoplasmatota	Mollicutes	Mycoplasmatales	Mycoplasmataceae
Staphylococcus ratti	2892440	2	0	7	1	1	0	0	1	0	0	Bacteria	Bacillota	Bacilli	Bacillales	Staphylococcaceae
Periweissella cryptocerci	2506420	2	0	7	1	0	0	0	0	0	0	Bacteria	Bacillota	Bacilli	Lactobacillales	Lactobacillaceae
Thermosynechococcus vestitus	146786	2	0	7	0	3	0	0	0	0	0	Bacteria	Cyanobacteriota	Cyanophyceae	Pseudanabaenales	Thermosynechococcaceae
Moraxella bovoculi	386891	2	0	7	0	2	0	1	0	0	0	Bacteria	Pseudomonadota	Gammaproteobacteria	Moraxellales	Moraxellaceae
	2845253	2	0	7	0	2	0	0	0	0	0	Bacteria	Spirochaetota	Spirochaetia	Spirochaetales	Treponemataceae
Nitrosophilus alvini	2714855	2	0	7	0	0	0	0	0	0	0	Bacteria	Campylobacterota	Epsilonproteobacteria	Nautiliales	Nitratiruptoraceae
Olleya aquimaris	639310	2	0	6	6	0	0	1	0	0	0	Bacteria	Bacteroidota	Flavobacteriia	Flavobacteriales	Flavobacteriaceae
Erysipelothrix larvae	1514105	2	0	6	4	0	1	0	0	0	0	Bacteria	Bacillota	Erysipelotrichia	Erysipelotrichales	Erysipelotrichaceae
Phoenicibacter congonensis	1944646	2	0	6	3	1	0	2	0	0	0	Bacteria	Actinomycetota	Coriobacteriia	Eggerthellales	Eggerthellaceae
Constantimarinum furrinae	2562285	2	0	6	1	4	2	1	0	0	0	Bacteria	Bacteroidota	Flavobacteriia	Flavobacteriales	Flavobacteriaceae
Moraxella nonliquefaciens	478	2	0	6	1	0	0	0	0	0	0	Bacteria	Pseudomonadota	Gammaproteobacteria	Moraxellales	Moraxellaceae
Jeotgalibaca dankookensis	708126	2	0	6	0	1	0	0	0	0	0	Bacteria	Bacillota	Bacilli	Lactobacillales	Carnobacteriaceae
Zunongwangia sp. SCSIO 43204	2779359	2	0	5	9	2	6	1	0	0	0	Bacteria	Bacteroidota	Flavobacteriia	Flavobacteriales	Flavobacteriaceae
Urechidicola croceus	1850246	2	0	5	2	1	1	2	0	0	0	Bacteria	Bacteroidota	Flavobacteriia	Flavobacteriales	Flavobacteriaceae
Moraxella cuniculi	34061	2	0	5	1	4	0	1	0	0	0	Bacteria	Pseudomonadota	Gammaproteobacteria	Moraxellales	Moraxellaceae
Lactococcus raffinolactis	1366	2	0	5	1	0	0	0	0	0	0	Bacteria	Bacillota	Bacilli	Lactobacillales	Streptococcaceae
Synechococcus sp. A10-1-5-1	2936507	2	0	5	0	2	3	4	0	0	0	Bacteria	Cyanobacteriota	Cyanophyceae	Synechococcales	Synechococcaceae
Paenisporosarcina antarctica	417367	2	0	5	0	1	0	1	0	0	0	Bacteria	Bacillota	Bacilli	Bacillales	Planococcaceae
Loigolactobacillus backii	375175	2	0	5	0	1	0	0	0	0	0	Bacteria	Bacillota	Bacilli	Lactobacillales	Lactobacillaceae
Campylobacter sp. RM5004	1660078	2	0	5	0	0	1	0	0	0	0	Bacteria	Campylobacterota	Epsilonproteobacteria	Campylobacterales	Campylobacteraceae
Fusarium poae	36050	2	0	5	0	0	0	2	0	0	0	Eukaryota	Ascomycota	Sordariomycetes	Hypocreales	Nectriaceae
Apibacter sp. B2966	2656761	2	0	5	0	0	0	0	0	0	0	Bacteria	Bacteroidota	Flavobacteriia	Flavobacteriales	Weeksellaceae
Staphylococcus sp. MI 10-1553	1912064	2	0	5	0	0	0	0	0	0	0	Bacteria	Bacillota	Bacilli	Bacillales	Staphylococcaceae
Tetrapisispora blattae	1071379	2	0	5	0	0	0	0	0	0	0	Eukaryota	Ascomycota	Saccharomycetes	Saccharomycetales	Saccharomycetaceae
Tenacibaculum sp. GRR-S3-23	3038772	2	0	4	9	0	0	0	0	0	0	Bacteria	Bacteroidota	Flavobacteriia	Flavobacteriales	Flavobacteriaceae
Mycoplasma putrefaciens	2123	2	0	4	4	0	0	0	0	0	0	Bacteria	Mycoplasmatota	Mollicutes	Mycoplasmatales	Mycoplasmataceae
Siansivirga zeaxanthinifaciens	762954	2	0	4	3	0	0	0	0	0	0	Bacteria	Bacteroidota	Flavobacteriia	Flavobacteriales	Flavobacteriaceae
Megasphaera massiliensis	1232428	2	0	4	1	3	0	0	0	0	0	Bacteria	Bacillota	Negativicutes	Veillonellales	Veillonellaceae
Nostoc sp. UHCC 0870	2914041	2	0	4	1	1	0	0	0	0	0	Bacteria	Cyanobacteriota	Cyanophyceae	Nostocales	Nostocaceae
Oenococcus sicerae	2203724	2	0	4	1	0	2	0	0	0	0	Bacteria	Bacillota	Bacilli	Lactobacillales	Lactobacillaceae
Aquella oligotrophica	2067065	2	0	4	0	4	4	0	0	0	0	Bacteria	Pseudomonadota	Betaproteobacteria	Neisseriales	Neisseriaceae
Butyricimonas	574697	2	0	4	0	2	0	0	0	0	0	Bacteria	Bacteroidota	Bacteroidia	Bacteroidales	Odoribacteraceae
Rhodoluna sp. KAS3	942880	2	0	4	0	1	3	0	0	0	0	Bacteria	Actinomycetota	Actinomycetes	Micrococcales	Microbacteriaceae
Psychroflexus torquis	57029	2	0	3	3	4	0	1	0	0	0	Bacteria	Bacteroidota	Flavobacteriia	Flavobacteriales	Flavobacteriaceae
Paenibacillus sp. FSL P4-0081	1536769	2	0	3	3	3	2	7	0	0	0	Bacteria	Bacillota	Bacilli	Bacillales	Paenibacillaceae
Priestia	2800373	2	0	3	3	0	0	1	0	0	0	Bacteria	Bacillota	Bacilli	Bacillales	Bacillaceae
	909929	2	0	3	1	0	0	0	0	0	0	Bacteria	Bacillota	Negativicutes	Selenomonadales
Caldicellulosiruptor saccharolyticus	44001	2	0	3	1	0	0	0	0	0	0	Bacteria	Bacillota	Clostridia	Thermoanaerobacterales	Thermoanaerobacterales Family III. Incertae Sedis
Chryseobacterium turcicum	2898076	2	0	3	0	3	1	0	0	0	0	Bacteria	Bacteroidota	Flavobacteriia	Flavobacteriales	Weeksellaceae
Polynucleobacter sp. AP-Sving-400A-A2	2081049	2	0	3	0	1	2	0	0	0	0	Bacteria	Pseudomonadota	Betaproteobacteria	Burkholderiales	Burkholderiaceae
Microcystis	1125	2	0	3	0	1	0	0	0	0	0	Bacteria	Cyanobacteriota	Cyanophyceae	Chroococcales	Microcystaceae
Nostoc sp. TCL240-02	2572090	2	0	3	0	1	0	0	0	0	0	Bacteria	Cyanobacteriota	Cyanophyceae	Nostocales	Nostocaceae
Proteus sp. ZN5	2697019	2	0	3	0	1	0	0	0	0	0	Bacteria	Pseudomonadota	Gammaproteobacteria	Enterobacterales	Morganellaceae
Candidatus Walczuchella monophlebidarum	1415657	2	0	3	0	0	0	1	0	0	0	Bacteria	Bacteroidota	Flavobacteriia	Flavobacteriales	Crocinitomicaceae
Acidianus manzaensis	282676	2	0	3	0	0	0	0	0	0	0	Archaea	Thermoproteota	Thermoprotei	Sulfolobales	Sulfolobaceae
Mycoplasmopsis gallinacea	29556	2	0	3	0	0	0	0	0	0	0	Bacteria	Mycoplasmatota	Mollicutes	Mycoplasmatales	Mycoplasmataceae
Campylobacter sp. RM6137	1660073	2	0	2	4	0	0	0	0	0	0	Bacteria	Campylobacterota	Epsilonproteobacteria	Campylobacterales	Campylobacteraceae
Mycobacterium ulcerans	1809	2	0	2	3	3	2	1	0	0	0	Bacteria	Actinomycetota	Actinomycetes	Mycobacteriales	Mycobacteriaceae
Paenibacillus sp. G2S3	3047872	2	0	2	3	0	0	0	0	0	0	Bacteria	Bacillota	Bacilli	Bacillales	Paenibacillaceae
Francisella tularensis	263	2	0	2	2	2	1	0	0	0	0	Bacteria	Pseudomonadota	Gammaproteobacteria	Thiotrichales	Francisellaceae
Polynucleobacter sp. VK25	1758398	2	0	2	2	1	2	1	0	0	0	Bacteria	Pseudomonadota	Betaproteobacteria	Burkholderiales	Burkholderiaceae
Efquatrovirus LY0322	2560427	2	0	2	2	0	0	1	0	0	0	Viruses	Uroviricota	Caudoviricetes		Demerecviridae
Zygotorulaspora mrakii	42260	2	0	2	2	0	0	0	0	0	0	Eukaryota	Ascomycota	Saccharomycetes	Saccharomycetales	Saccharomycetaceae
Galbibacter sp. BG1	1170699	2	0	2	1	1	0	1	0	0	0	Bacteria	Bacteroidota	Flavobacteriia	Flavobacteriales	Flavobacteriaceae
Polaribacter sp. BM10	1529069	2	0	2	1	0	2	0	0	0	0	Bacteria	Bacteroidota	Flavobacteriia	Flavobacteriales	Flavobacteriaceae
Cercospora beticola	122368	2	0	2	1	0	1	1	0	0	0	Eukaryota	Ascomycota	Dothideomycetes	Mycosphaerellales	Mycosphaerellaceae
Legionella longbeachae	450	2	0	2	1	0	0	1	0	0	0	Bacteria	Pseudomonadota	Gammaproteobacteria	Legionellales	Legionellaceae
Lactobacillus apis	303541	2	0	2	1	0	0	0	0	0	0	Bacteria	Bacillota	Bacilli	Lactobacillales	Lactobacillaceae
Colwellia sp. PAMC 20917	1816218	2	0	2	0	2	0	0	0	0	0	Bacteria	Pseudomonadota	Gammaproteobacteria	Alteromonadales	Colwelliaceae
Allofrancisella inopinata	1085647	2	0	2	0	1	0	0	0	0	0	Bacteria	Pseudomonadota	Gammaproteobacteria	Thiotrichales	Francisellaceae
Dokdonia	326319	2	0	2	0	1	0	0	0	0	0	Bacteria	Bacteroidota	Flavobacteriia	Flavobacteriales	Flavobacteriaceae
Legionella lytica	96232	2	0	2	0	1	0	0	0	0	0	Bacteria	Pseudomonadota	Gammaproteobacteria	Legionellales	Legionellaceae
Plasmodium vivax	5855	2	0	2	0	1	0	0	0	0	0	Eukaryota	Apicomplexa	Aconoidasida	Haemosporida	Plasmodiidae
	53433	2	0	2	0	0	0	0	0	0	0	Bacteria	Bacillota	Clostridia	Halanaerobiales
Campylobacter sp. 2014D-0216	1813595	2	0	2	0	0	0	0	0	0	0	Bacteria	Campylobacterota	Epsilonproteobacteria	Campylobacterales	Campylobacteraceae
Cronobacter Enterobacteriaceae endosymbiont of Donacia bicoloricornis	2675772	2	0	2	0	0	0	0	0	0	0	Bacteria	Pseudomonadota	Gammaproteobacteria	Enterobacterales	Enterobacteriaceae
Lapidilactobacillus dextrinicus	51664	2	0	2	0	0	0	0	0	0	0	Bacteria	Bacillota	Bacilli	Lactobacillales	Lactobacillaceae
Mesomycoplasma lagogenitalium	171286	2	0	2	0	0	0	0	0	0	0	Bacteria	Mycoplasmatota	Mollicutes	Mycoplasmatales	Mycoplasmataceae
Mycoplasmopsis pulmonis	2107	2	0	2	0	0	0	0	0	0	0	Bacteria	Mycoplasmatota	Mollicutes	Mycoplasmatales	Mycoplasmataceae
Nostoc piscinale	224012	2	0	2	0	0	0	0	0	0	0	Bacteria	Cyanobacteriota	Cyanophyceae	Nostocales	Nostocaceae
Spiroplasma sp. BIUS-1	216964	2	0	2	0	0	0	0	0	0	0	Bacteria	Mycoplasmatota	Mollicutes	Entomoplasmatales	Spiroplasmataceae
Staphylococcus saccharolyticus	33028	2	0	1	7	1	0	0	0	0	0	Bacteria	Bacillota	Bacilli	Bacillales	Staphylococcaceae
Winogradskyella helgolandensis	2697010	2	0	1	5	1	0	1	0	0	0	Bacteria	Bacteroidota	Flavobacteriia	Flavobacteriales	Flavobacteriaceae
Ligilactobacillus agilis	1601	2	0	1	3	2	1	0	0	0	0	Bacteria	Bacillota	Bacilli	Lactobacillales	Lactobacillaceae
Polaribacter pectinis	2738844	2	0	1	3	1	0	1	0	0	0	Bacteria	Bacteroidota	Flavobacteriia	Flavobacteriales	Flavobacteriaceae
Thermococcus argininiproducens	2866384	2	0	1	3	0	0	0	0	0	0	Archaea	Euryarchaeota	Thermococci	Thermococcales	Thermococcaceae
Pseudomonas sp. SWI7	2587597	2	0	1	2	1	0	0	0	0	0	Bacteria	Pseudomonadota	Gammaproteobacteria	Pseudomonadales	Pseudomonadaceae
Candidatus Arcticimaribacter forsetii	2820661	2	0	1	2	0	3	0	0	0	0	Bacteria	Bacteroidota	Flavobacteriia	Flavobacteriales	Flavobacteriaceae
Mesoplasma lactucae	138853	2	0	1	2	0	0	0	0	0	0	Bacteria	Mycoplasmatota	Mollicutes	Entomoplasmatales	Entomoplasmataceae
Paenibacillus uliginis	683737	2	0	1	2	0	0	0	0	0	0	Bacteria	Bacillota	Bacilli	Bacillales	Paenibacillaceae
Synechococcus sp. PROS-7-1	1442556	2	0	1	1	5	4	1	0	0	0	Bacteria	Cyanobacteriota	Cyanophyceae	Synechococcales	Synechococcaceae
Salarchaeum	1075398	2	0	1	1	3	2	0	0	0	0	Archaea	Euryarchaeota	Halobacteria	Halobacteriales	Halobacteriaceae
Pseudomonas sp. ATCC 43928	676210	2	0	1	1	1	2	2	0	0	0	Bacteria	Pseudomonadota	Gammaproteobacteria	Pseudomonadales	Pseudomonadaceae
Spiroplasma alleghenense	216931	2	0	1	1	1	0	0	0	0	0	Bacteria	Mycoplasmatota	Mollicutes	Entomoplasmatales	Spiroplasmataceae
Mycoplasma sp. 1018B	2967302	2	0	1	1	0	0	1	0	0	0	Bacteria	Mycoplasmatota	Mollicutes	Mycoplasmatales	Mycoplasmataceae
Colwellia sp. 20A7	2689569	2	0	1	1	0	0	0	0	0	0	Bacteria	Pseudomonadota	Gammaproteobacteria	Alteromonadales	Colwelliaceae
Gordonia sp. 135	2676309	2	0	1	1	0	0	0	0	0	0	Bacteria	Actinomycetota	Actinomycetes	Mycobacteriales	Gordoniaceae
Liquorilactobacillus hordei	468911	2	0	1	1	0	0	0	0	0	0	Bacteria	Bacillota	Bacilli	Lactobacillales	Lactobacillaceae
Mycoplasmopsis bovirhinis	29553	2	0	1	1	0	0	0	0	0	0	Bacteria	Mycoplasmatota	Mollicutes	Mycoplasmatales	Mycoplasmataceae
Alcaligenes sp. SMD-FA	2991054	2	0	1	0	15	2	0	0	0	0	Bacteria	Pseudomonadota	Betaproteobacteria	Burkholderiales	Alcaligenaceae
Halobacterium litoreum	2039234	2	0	1	0	3	8	2	0	0	0	Archaea	Euryarchaeota	Halobacteria	Halobacteriales	Halobacteriaceae
Halobaculum	43927	2	0	1	0	3	2	5	0	0	0	Archaea	Euryarchaeota	Halobacteria	Haloferacales	Halorubraceae
Sulfitobacter sp. D7	1968541	2	0	1	0	2	3	0	0	0	0	Bacteria	Pseudomonadota	Alphaproteobacteria	Rhodobacterales	Roseobacteraceae
Colwellia sp. M166	2583805	2	0	1	0	2	0	1	0	0	0	Bacteria	Pseudomonadota	Gammaproteobacteria	Alteromonadales	Colwelliaceae
Listeria sp. PSOL-1	1844999	2	0	1	0	2	0	0	0	0	0	Bacteria	Bacillota	Bacilli	Bacillales	Listeriaceae
Candidatus Midichloria mitochondrii	234827	2	0	1	0	1	0	1	0	0	0	Bacteria	Pseudomonadota	Alphaproteobacteria	Rickettsiales	Candidatus Midichloriaceae
Acinetobacter nosocomialis	106654	2	0	1	0	1	0	0	0	0	0	Bacteria	Pseudomonadota	Gammaproteobacteria	Moraxellales	Moraxellaceae
Aerococcus viridans	1377	2	0	1	0	1	0	0	0	0	0	Bacteria	Bacillota	Bacilli	Lactobacillales	Aerococcaceae
Clostridium sp. MT351	1195166	2	0	1	0	1	0	0	0	0	0	Bacteria	Bacillota	Clostridia	Eubacteriales	Clostridiaceae
Yersinia massiliensis	419257	2	0	1	0	1	0	0	0	0	0	Bacteria	Pseudomonadota	Gammaproteobacteria	Enterobacterales	Yersiniaceae
Candidatus Kinetoplastibacterium desouzaii	994692	2	0	1	0	0	5	0	0	0	0	Bacteria	Pseudomonadota	Betaproteobacteria	Nitrosomonadales	Methylophilaceae
Candidatus Kinetoplastibacterium oncopeltii	994696	2	0	1	0	0	1	0	0	0	0	Bacteria	Pseudomonadota	Betaproteobacteria	Nitrosomonadales	Methylophilaceae
Neobacillus novalis	220687	2	0	1	0	0	1	0	0	0	0	Bacteria	Bacillota	Bacilli	Bacillales	Bacillaceae
Methanothermobacter	145260	2	0	1	0	0	0	2	0	0	0	Archaea	Euryarchaeota	Methanobacteria	Methanobacteriales	Methanobacteriaceae
Cronobacter Enterobacteriaceae endosymbiont of Plateumaris sericea	2675797	2	0	1	0	0	0	1	0	0	0	Bacteria	Pseudomonadota	Gammaproteobacteria	Enterobacterales	Enterobacteriaceae
Francisella hispaniensis	622488	2	0	1	0	0	0	1	0	0	0	Bacteria	Pseudomonadota	Gammaproteobacteria	Thiotrichales	Francisellaceae
Hydrogenobaculum sp. HO	547144	2	0	1	0	0	0	1	0	0	0	Bacteria	Aquificota	Aquificae	Aquificales	Aquificaceae
Allofrancisella	1869285	2	0	1	0	0	0	0	0	0	0	Bacteria	Pseudomonadota	Gammaproteobacteria	Thiotrichales	Francisellaceae
Caldicellulosiruptor sp. DIB 104C	3019889	2	0	1	0	0	0	0	0	0	0	Bacteria	Bacillota	Clostridia	Thermoanaerobacterales	Thermoanaerobacterales Family III. Incertae Sedis
Candidatus Phytoplasma rubi	399025	2	0	1	0	0	0	0	0	0	0	Bacteria	Mycoplasmatota	Mollicutes	Acholeplasmatales	Acholeplasmataceae
Ehrlichia	943	2	0	1	0	0	0	0	0	0	0	Bacteria	Pseudomonadota	Alphaproteobacteria	Rickettsiales	Anaplasmataceae
Flavobacterium sp. IMCC34515	3002900	2	0	1	0	0	0	0	0	0	0	Bacteria	Bacteroidota	Flavobacteriia	Flavobacteriales	Flavobacteriaceae
Gilliamella sp. B3022	2817969	2	0	1	0	0	0	0	0	0	0	Bacteria	Pseudomonadota	Gammaproteobacteria	Orbales	Orbaceae
Metabacillus sp. CT-WN-B3	3048891	2	0	1	0	0	0	0	0	0	0	Bacteria	Bacillota	Bacilli	Bacillales	Bacillaceae
Methanospirillum	2202	2	0	1	0	0	0	0	0	0	0	Archaea	Euryarchaeota	Methanomicrobia	Methanomicrobiales	Methanospirillaceae
Paraphotobacterium marinum	1755811	2	0	1	0	0	0	0	0	0	0	Bacteria	Pseudomonadota	Gammaproteobacteria	Vibrionales	Vibrionaceae
Sporosarcina sp. P37	1930546	2	0	1	0	0	0	0	0	0	0	Bacteria	Bacillota	Bacilli	Bacillales	Planococcaceae
Thermoanaerobacter sp. X514	399726	2	0	0	13	0	0	0	0	0	0	Bacteria	Bacillota	Clostridia	Thermoanaerobacterales	Thermoanaerobacteraceae
Campylobacter sp. RM16704	1500960	2	0	0	12	0	0	0	0	0	0	Bacteria	Campylobacterota	Epsilonproteobacteria	Campylobacterales	Campylobacteraceae
Kordia sp. SMS9	2282170	2	0	0	4	5	0	3	0	0	0	Bacteria	Bacteroidota	Flavobacteriia	Flavobacteriales	Flavobacteriaceae
Kurthia zopfii	1650	2	0	0	4	0	4	0	0	0	0	Bacteria	Bacillota	Bacilli	Bacillales	Planococcaceae
Flavobacterium sp. 140616W15	2478552	2	0	0	3	4	0	0	0	0	0	Bacteria	Bacteroidota	Flavobacteriia	Flavobacteriales	Flavobacteriaceae
Paenibacillus xylanexedens	528191	2	0	0	3	1	0	0	0	0	0	Bacteria	Bacillota	Bacilli	Bacillales	Paenibacillaceae
Pseudomonas sp. 7-41	2898483	2	0	0	3	0	2	0	0	0	0	Bacteria	Pseudomonadota	Gammaproteobacteria	Pseudomonadales	Pseudomonadaceae
Halarcobacter	2321115	2	0	0	3	0	0	0	0	0	0	Bacteria	Campylobacterota	Epsilonproteobacteria	Campylobacterales	Arcobacteraceae
Prochlorococcus sp. MIT 0801	1501269	2	0	0	3	0	0	0	0	0	0	Bacteria	Cyanobacteriota	Cyanophyceae	Synechococcales	Prochlorococcaceae
Acinetobacter chinensis	2004650	2	0	0	2	1	2	0	0	0	0	Bacteria	Pseudomonadota	Gammaproteobacteria	Moraxellales	Moraxellaceae
Flavobacterium sp. IMCC34774	3003257	2	0	0	2	1	1	2	0	0	0	Bacteria	Bacteroidota	Flavobacteriia	Flavobacteriales	Flavobacteriaceae
Caldicellulosiruptor owensensis	55205	2	0	0	2	1	1	0	0	0	0	Bacteria	Bacillota	Clostridia	Thermoanaerobacterales	Thermoanaerobacterales Family III. Incertae Sedis
Tenacibaculum maritimum	107401	2	0	0	2	1	0	0	0	0	0	Bacteria	Bacteroidota	Flavobacteriia	Flavobacteriales	Flavobacteriaceae
Williamsoniiplasma somnilux	215578	2	0	0	1	4	1	0	0	0	0	Bacteria	Mycoplasmatota	Mollicutes	Entomoplasmatales	Entomoplasmataceae
Shewanella livingstonensis	150120	2	0	0	1	1	7	1	0	0	0	Bacteria	Pseudomonadota	Gammaproteobacteria	Alteromonadales	Shewanellaceae
Zunongwangia sp. HGR-M22	3015168	2	0	0	1	0	1	2	0	0	0	Bacteria	Bacteroidota	Flavobacteriia	Flavobacteriales	Flavobacteriaceae
Citrobacter cronae	1748967	2	0	0	1	0	0	1	0	0	0	Bacteria	Pseudomonadota	Gammaproteobacteria	Enterobacterales	Enterobacteriaceae
Candidatus Phytoplasma ziziphi	135727	2	0	0	1	0	0	0	0	0	0	Bacteria	Mycoplasmatota	Mollicutes	Acholeplasmatales	Acholeplasmataceae
Mesoplasma tabanidae	219745	2	0	0	1	0	0	0	0	0	0	Bacteria	Mycoplasmatota	Mollicutes	Entomoplasmatales	Entomoplasmataceae
Theileria equi	5872	2	0	0	1	0	0	0	0	0	0	Eukaryota	Apicomplexa	Aconoidasida	Piroplasmida	Theileriidae
Vagococcus penaei	633807	2	0	0	1	0	0	0	0	0	0	Bacteria	Bacillota	Bacilli	Lactobacillales	Enterococcaceae
Methanomethylovorans hollandica	101192	2	0	0	0	4	0	0	0	0	0	Archaea	Euryarchaeota	Methanomicrobia	Methanosarcinales	Methanosarcinaceae
Apilactobacillus bombintestini	2419772	2	0	0	0	3	0	0	0	0	0	Bacteria	Bacillota	Bacilli	Lactobacillales	Lactobacillaceae
Synechococcus sp. NIES-970	1827144	2	0	0	0	2	1	0	0	0	0	Bacteria	Cyanobacteriota	Cyanophyceae	Synechococcales	Synechococcaceae
Shewanella sp. LZH-2	2806008	2	0	0	0	1	0	1	0	0	0	Bacteria	Pseudomonadota	Gammaproteobacteria	Alteromonadales	Shewanellaceae
Mycoplasma iguanae	292461	2	0	0	0	1	0	0	0	0	0	Bacteria	Mycoplasmatota	Mollicutes	Mycoplasmatales	Mycoplasmataceae
Spiroplasma sabaudiense	216944	2	0	0	0	1	0	0	0	0	0	Bacteria	Mycoplasmatota	Mollicutes	Entomoplasmatales	Spiroplasmataceae
	1131492	2	0	0	0	0	1	0	0	0	0	Eukaryota	Ascomycota	Eurotiomycetes	Eurotiales	Aspergillaceae
Acholeplasma	2147	2	0	0	0	0	0	1	0	0	0	Bacteria	Mycoplasmatota	Mollicutes	Acholeplasmatales	Acholeplasmataceae
Blattabacterium sp. (Mastotermes darwiniensis)	39768	2	0	0	0	0	0	1	0	0	0	Bacteria	Bacteroidota	Flavobacteriia	Flavobacteriales	Blattabacteriaceae
	235899	2	0	0	0	0	0	0	0	0	0	Bacteria	Campylobacterota	Epsilonproteobacteria	Nautiliales
	2206	2	0	0	0	0	0	0	0	0	0	Archaea	Euryarchaeota	Methanomicrobia	Methanosarcinales	Methanosarcinaceae
Orpheovirus IHUMI-LCC2	2023057	2	0	0	0	0	0	0	0	0	0	Viruses	Nucleocytoviricota	Megaviricetes	Algavirales	Phycodnaviridae
Streptomyces phage Dubu	2591226	2	0	0	0	0	0	0	0	0	0	Viruses	Uroviricota	Caudoviricetes
Acinetobacter lactucae	1785128	2	0	0	0	0	0	0	0	0	0	Bacteria	Pseudomonadota	Gammaproteobacteria	Moraxellales	Moraxellaceae
Allofrancisella frigidaquae	1085644	2	0	0	0	0	0	0	0	0	0	Bacteria	Pseudomonadota	Gammaproteobacteria	Thiotrichales	Francisellaceae
Arthrospira platensis	118562	2	0	0	0	0	0	0	0	0	0	Bacteria	Cyanobacteriota	Cyanophyceae	Oscillatoriales	Microcoleaceae
Cheoctovirus mantra	2955657	2	0	0	0	0	0	0	0	0	0	Viruses	Uroviricota	Caudoviricetes		Rountreeviridae
Clostridioides sp. ES-S-0107-01	2770772	2	0	0	0	0	0	0	0	0	0	Bacteria	Bacillota	Clostridia	Eubacteriales	Peptostreptococcaceae
Cronobacter Enterobacteriaceae endosymbiont of Donacia thalassina	2675786	2	0	0	0	0	0	0	0	0	0	Bacteria	Pseudomonadota	Gammaproteobacteria	Enterobacterales	Enterobacteriaceae
Cronobacter Enterobacteriaceae endosymbiont of Plateumaris rustica	2675796	2	0	0	0	0	0	0	0	0	0	Bacteria	Pseudomonadota	Gammaproteobacteria	Enterobacterales	Enterobacteriaceae
Cytobacillus	2675230	2	0	0	0	0	0	0	0	0	0	Bacteria	Bacillota	Bacilli	Bacillales	Bacillaceae
Enterobacter sp. SGAir0187	2836161	2	0	0	0	0	0	0	0	0	0	Bacteria	Pseudomonadota	Gammaproteobacteria	Enterobacterales	Enterobacteriaceae
Francisella sp. Scap27	2589986	2	0	0	0	0	0	0	0	0	0	Bacteria	Pseudomonadota	Gammaproteobacteria	Thiotrichales	Francisellaceae
Lachancea thermotolerans	381046	2	0	0	0	0	0	0	0	0	0	Eukaryota	Ascomycota	Saccharomycetes	Saccharomycetales	Saccharomycetaceae
Lysinibacillus sp. ACHW1.5	2913506	2	0	0	0	0	0	0	0	0	0	Bacteria	Bacillota	Bacilli	Bacillales	Bacillaceae
Malacoplasma penetrans	28227	2	0	0	0	0	0	0	0	0	0	Bacteria	Mycoplasmatota	Mollicutes	Mycoplasmoidales	Mycoplasmoidaceae
Malassezia	55193	2	0	0	0	0	0	0	0	0	0	Eukaryota	Basidiomycota	Malasseziomycetes	Malasseziales	Malasseziaceae
Paenibacillus sp. KACC 21273	3025665	2	0	0	0	0	0	0	0	0	0	Bacteria	Bacillota	Bacilli	Bacillales	Paenibacillaceae
Pseudonocardia sp. EC080619-01	1096856	2	0	0	0	0	0	0	0	0	0	Bacteria	Actinomycetota	Actinomycetes	Pseudonocardiales	Pseudonocardiaceae
Psychrobacter sp.	56811	2	0	0	0	0	0	0	0	0	0	Bacteria	Pseudomonadota	Gammaproteobacteria	Moraxellales	Moraxellaceae
Pyrococcus sp. ST04	1183377	2	0	0	0	0	0	0	0	0	0	Archaea	Euryarchaeota	Thermococci	Thermococcales	Thermococcaceae
Rhizobium sp. N941	1703971	2	0	0	0	0	0	0	0	0	0	Bacteria	Pseudomonadota	Alphaproteobacteria	Hyphomicrobiales	Rhizobiaceae
Rickettsia typhi	785	2	0	0	0	0	0	0	0	0	0	Bacteria	Pseudomonadota	Alphaproteobacteria	Rickettsiales	Rickettsiaceae
Rodentibacter	1960084	2	0	0	0	0	0	0	0	0	0	Bacteria	Pseudomonadota	Gammaproteobacteria	Pasteurellales	Pasteurellaceae
Saccharolobus shibatae	2286	2	0	0	0	0	0	0	0	0	0	Archaea	Thermoproteota	Thermoprotei	Sulfolobales	Sulfolobaceae
Salmonella sp. 3C	2979871	2	0	0	0	0	0	0	0	0	0	Bacteria	Pseudomonadota	Gammaproteobacteria	Enterobacterales	Enterobacteriaceae
Staphylococcus sp. T93	2799681	2	0	0	0	0	0	0	0	0	0	Bacteria	Bacillota	Bacilli	Bacillales	Staphylococcaceae
Thermoanaerobacter sp. RKWS2	2983842	2	0	0	0	0	0	0	0	0	0	Bacteria	Bacillota	Clostridia	Thermoanaerobacterales	Thermoanaerobacteraceae
Thermococcus profundus	49899	2	0	0	0	0	0	0	0	0	0	Archaea	Euryarchaeota	Thermococci	Thermococcales	Thermococcaceae
Ureaplasma urealyticum	2130	2	0	0	0	0	0	0	0	0	0	Bacteria	Mycoplasmatota	Mollicutes	Mycoplasmatales	Mycoplasmataceae
Niastella koreensis	354356	1	157	7	6	215	3	7	0	0	0	Bacteria	Bacteroidota	Chitinophagia	Chitinophagales	Chitinophagaceae
Halomonas sp. M1	3035470	1	68	2	1	1	1	1	0	0	0	Bacteria	Pseudomonadota	Gammaproteobacteria	Oceanospirillales	Halomonadaceae
Flavihumibacter rivuli	2838156	1	52	6	14	62	1	4	0	0	0	Bacteria	Bacteroidota	Chitinophagia	Chitinophagales	Chitinophagaceae
Mesorhizobium sp. 131-2-5	2744519	1	52	0	1	3	13	1	0	0	0	Bacteria	Pseudomonadota	Alphaproteobacteria	Hyphomicrobiales	Phyllobacteriaceae
Nitrobacter	911	1	50	5	11	3	4	2	0	0	0	Bacteria	Pseudomonadota	Alphaproteobacteria	Hyphomicrobiales	Nitrobacteraceae
Mesorhizobium sp. NBIMC_P2-C4	1380604	1	49	2	8	5	3	2	0	0	0	Bacteria	Pseudomonadota	Alphaproteobacteria	Hyphomicrobiales	Phyllobacteriaceae
Pseudomonas monteilii	76759	1	38	8	5	11	6	0	0	0	0	Bacteria	Pseudomonadota	Gammaproteobacteria	Pseudomonadales	Pseudomonadaceae
Streptomyces sp. SCSIO ZS0520	2892996	1	36	11	15	8	4	65	0	0	0	Bacteria	Actinomycetota	Actinomycetes	Kitasatosporales	Streptomycetaceae
Photobacterium sp. CCB-ST2H9	2912855	1	36	10	10	5	6	6	0	0	0	Bacteria	Pseudomonadota	Gammaproteobacteria	Vibrionales	Vibrionaceae
Lacibacter sp. S13-6-22	2760713	1	35	8	11	44	2	6	0	0	0	Bacteria	Bacteroidota	Chitinophagia	Chitinophagales	Chitinophagaceae
Burkholderia sp. S-53	2906514	1	34	5	6	10	15	3	0	0	0	Bacteria	Pseudomonadota	Betaproteobacteria	Burkholderiales	Burkholderiaceae
Halomonas sp. A020	2717374	1	34	1	1	1	2	0	0	0	0	Bacteria	Pseudomonadota	Gammaproteobacteria	Oceanospirillales	Halomonadaceae
Myxococcus stipitatus	83455	1	33	17	5	37	19	9	0	0	0	Bacteria	Myxococcota	Myxococcia	Myxococcales	Myxococcaceae
Pseudomonas sp. NS1(2017)	2025658	1	33	8	5	15	11	3	0	0	0	Bacteria	Pseudomonadota	Gammaproteobacteria	Pseudomonadales	Pseudomonadaceae
Pseudomonas sp. C27(2019)	2604941	1	33	7	16	159	2	6	0	0	0	Bacteria	Pseudomonadota	Gammaproteobacteria	Pseudomonadales	Pseudomonadaceae
Brevibacillus marinus	2496837	1	32	6	19	5	16	0	0	0	0	Bacteria	Bacillota	Bacilli	Bacillales	Paenibacillaceae
Marinobacter sp. JH2	2547598	1	29	5	12	12	9	4	0	0	0	Bacteria	Pseudomonadota	Gammaproteobacteria	Pseudomonadales	Marinobacteraceae
Pseudomonas sp. ADAK18	2730848	1	25	5	7	11	9	4	0	0	0	Bacteria	Pseudomonadota	Gammaproteobacteria	Pseudomonadales	Pseudomonadaceae
Micavibrio aeruginosavorus	349221	1	24	17	4	8	12	4	0	0	0	Bacteria	Bdellovibrionota	Bdellovibrionia	Bdellovibrionales	Pseudobdellovibrionaceae
Mucilaginibacter	423349	1	24	11	6	54	15	8	0	0	0	Bacteria	Bacteroidota	Sphingobacteriia	Sphingobacteriales	Sphingobacteriaceae
Pseudomonas sp. R3-52-08	1173284	1	24	0	0	4	0	0	0	0	0	Bacteria	Pseudomonadota	Gammaproteobacteria	Pseudomonadales	Pseudomonadaceae
Methylotuvimicrobium	2822410	1	23	10	4	15	6	3	0	0	0	Bacteria	Pseudomonadota	Gammaproteobacteria	Methylococcales	Methylococcaceae
Streptomyces yunnanensis	156453	1	23	8	12	5	0	16	0	0	0	Bacteria	Actinomycetota	Actinomycetes	Kitasatosporales	Streptomycetaceae
Rhodobaca barguzinensis	441209	1	23	6	4	6	31	9	0	0	0	Bacteria	Pseudomonadota	Alphaproteobacteria	Rhodobacterales	Paracoccaceae
Geobacter benzoatilyticus	2815309	1	22	10	2	8	8	2	0	0	0	Bacteria	Thermodesulfobacteriota	Desulfuromonadia	Geobacterales	Geobacteraceae
Salinivibrio	51366	1	22	9	20	10	4	2	0	0	0	Bacteria	Pseudomonadota	Gammaproteobacteria	Vibrionales	Vibrionaceae
Kangiella koreensis	261964	1	22	2	15	3	3	2	0	0	0	Bacteria	Pseudomonadota	Gammaproteobacteria	Kangiellales	Kangiellaceae
Celerinatantimonas diazotrophica	412034	1	21	7	1	4	1	0	0	0	0	Bacteria	Pseudomonadota	Gammaproteobacteria	Salinisphaerales	Celerinatantimonadaceae
Microbulbifer variabilis	266805	1	21	4	1	3	9	2	0	0	0	Bacteria	Pseudomonadota	Gammaproteobacteria	Cellvibrionales	Microbulbiferaceae
Panacibacter ginsenosidivorans	1813871	1	21	3	11	78	4	8	0	0	0	Bacteria	Bacteroidota	Chitinophagia	Chitinophagales	Chitinophagaceae
Salinigranum rubrum	755307	1	20	8	0	4	9	1	0	0	0	Archaea	Euryarchaeota	Halobacteria	Haloferacales	Halorubraceae
Gemmatimonas	173479	1	20	6	3	28	45	3	0	0	0	Bacteria	Gemmatimonadota	Gemmatimonadetes	Gemmatimonadales	Gemmatimonadaceae
Pseudemcibacter aquimaris	2857064	1	19	7	1	1	0	1	0	0	0	Bacteria	Pseudomonadota	Alphaproteobacteria	Emcibacterales	Emcibacteraceae
Mariprofundus ferrinatatus	1921087	1	19	6	0	9	22	2	0	0	0	Bacteria	Pseudomonadota	Zetaproteobacteria	Mariprofundales	Mariprofundaceae
Shewanella sp. NFH-SH190041	2950245	1	19	3	4	2	2	1	0	0	0	Bacteria	Pseudomonadota	Gammaproteobacteria	Alteromonadales	Shewanellaceae
Legionella oakridgensis	29423	1	19	3	3	0	2	1	0	0	0	Bacteria	Pseudomonadota	Gammaproteobacteria	Legionellales	Legionellaceae
Peribacillus simplex	1478	1	18	22	5	6	0	2	0	0	0	Bacteria	Bacillota	Bacilli	Bacillales	Bacillaceae
Mucilaginibacter mali	2740462	1	18	7	0	23	2	1	0	0	0	Bacteria	Bacteroidota	Sphingobacteriia	Sphingobacteriales	Sphingobacteriaceae
Flavisolibacter tropicus	1492898	1	18	6	0	40	4	2	0	0	0	Bacteria	Bacteroidota	Chitinophagia	Chitinophagales	Chitinophagaceae
Pseudomonas coronafaciens	53409	1	18	0	0	4	0	2	0	0	0	Bacteria	Pseudomonadota	Gammaproteobacteria	Pseudomonadales	Pseudomonadaceae
Slackia heliotrinireducens	84110	1	17	46	3	17	6	3	0	0	0	Bacteria	Actinomycetota	Coriobacteriia	Eggerthellales	Eggerthellaceae
Cohnella candidum	2674991	1	17	15	3	15	14	1	0	0	0	Bacteria	Bacillota	Bacilli	Bacillales	Paenibacillaceae
	84566	1	17	14	6	27	16	8	0	0	0	Bacteria	Bacteroidota	Sphingobacteriia	Sphingobacteriales	Sphingobacteriaceae
	1963360	1	17	13	0	0	2	0	0	0	0	Bacteria	Chlamydiota	Chlamydiia	Parachlamydiales
Stenotrophomonas sp. SAU14A_NAIMI4_8	2072409	1	17	12	1	24	1	4	0	0	0	Bacteria	Pseudomonadota	Gammaproteobacteria	Xanthomonadales	Xanthomonadaceae
Streptomyces sp. NA13	2996051	1	17	4	9	4	0	14	0	0	0	Bacteria	Actinomycetota	Actinomycetes	Kitasatosporales	Streptomycetaceae
Brevibacillus sp. BB3-R1	2950604	1	17	3	2	5	7	1	0	0	0	Bacteria	Bacillota	Bacilli	Bacillales	Paenibacillaceae
Prevotella	838	1	16	1416	12	53	4	18	0	0	0	Bacteria	Bacteroidota	Bacteroidia	Bacteroidales	Prevotellaceae
Fibrella aestuarina	651143	1	16	19	20	40	22	10	0	0	0	Bacteria	Bacteroidota	Cytophagia	Cytophagales	Spirosomaceae
Hymenobacter sp. 5420S-77	2932254	1	16	9	2	13	10	1	0	0	0	Bacteria	Bacteroidota	Cytophagia	Cytophagales	Hymenobacteraceae
Succinivibrio dextrinosolvens	83771	1	16	9	0	2	2	1	0	0	0	Bacteria	Pseudomonadota	Gammaproteobacteria	Aeromonadales	Succinivibrionaceae
Lelliottia sp. WB101	2153385	1	16	8	0	12	0	3	0	0	0	Bacteria	Pseudomonadota	Gammaproteobacteria	Enterobacterales	Enterobacteriaceae
Pantoea rwandensis	1076550	1	16	7	13	6	5	8	0	0	0	Bacteria	Pseudomonadota	Gammaproteobacteria	Enterobacterales	Erwiniaceae
Hymenobacter oligotrophus	2319843	1	16	4	8	11	11	4	0	0	0	Bacteria	Bacteroidota	Cytophagia	Cytophagales	Hymenobacteraceae
Marinobacter adhaerens	1033846	1	16	3	7	7	5	1	0	0	0	Bacteria	Pseudomonadota	Gammaproteobacteria	Pseudomonadales	Marinobacteraceae
Methylophaga	40222	1	16	3	0	3	2	0	0	0	0	Bacteria	Pseudomonadota	Gammaproteobacteria	Thiotrichales	Piscirickettsiaceae
Pseudomonas sp. B21-051	2895491	1	16	2	3	6	8	4	0	0	0	Bacteria	Pseudomonadota	Gammaproteobacteria	Pseudomonadales	Pseudomonadaceae
Streptomyces violaceoruber	1935	1	15	8	14	14	0	20	0	0	0	Bacteria	Actinomycetota	Actinomycetes	Kitasatosporales	Streptomycetaceae
Mucilaginibacter ginsenosidivorans	398053	1	15	8	1	26	12	2	0	0	0	Bacteria	Bacteroidota	Sphingobacteriia	Sphingobacteriales	Sphingobacteriaceae
Candidatus Sulfidibacterium hydrothermale	2875962	1	15	7	3	6	3	2	0	0	0	Bacteria	Bacteroidota	Saprospiria	Candidatus Sulfidibacteriales
Shewanella indica	768528	1	15	4	0	2	4	3	0	0	0	Bacteria	Pseudomonadota	Gammaproteobacteria	Alteromonadales	Shewanellaceae
Stutzerimonas kunmingensis	1211807	1	15	3	5	2	2	3	0	0	0	Bacteria	Pseudomonadota	Gammaproteobacteria	Pseudomonadales	Pseudomonadaceae
Serratia rhizosphaerae	2597702	1	15	1	19	1	1	1	0	0	0	Bacteria	Pseudomonadota	Gammaproteobacteria	Enterobacterales	Yersiniaceae
Catenovulum sediminis	1740262	1	15	1	0	2	0	2	0	0	0	Bacteria	Pseudomonadota	Gammaproteobacteria	Alteromonadales	Alteromonadaceae
Pseudomonas cerasi	1583341	1	15	0	0	2	0	1	0	0	0	Bacteria	Pseudomonadota	Gammaproteobacteria	Pseudomonadales	Pseudomonadaceae
Stappia	152161	1	15	0	0	1	3	6	0	0	0	Bacteria	Pseudomonadota	Alphaproteobacteria	Hyphomicrobiales	Stappiaceae
Anaerolinea thermophila	167964	1	14	38	3	13	10	5	0	0	0	Bacteria	Chloroflexota	Anaerolineae	Anaerolineales	Anaerolineaceae
Paenibacillus stellifer	169760	1	14	18	3	2	2	1	0	0	0	Bacteria	Bacillota	Bacilli	Bacillales	Paenibacillaceae
Streptomyces sp. G7(2002)	2971798	1	14	7	8	2	0	2	0	0	0	Bacteria	Actinomycetota	Actinomycetes	Kitasatosporales	Streptomycetaceae
Brevundimonas sp. 'scallop'	2562582	1	14	6	1	2	1	2	0	0	0	Bacteria	Pseudomonadota	Alphaproteobacteria	Caulobacterales	Caulobacteraceae
	563843	1	14	4	11	1	2	1	0	0	0	Bacteria	Rhodothermota	Rhodothermia	Rhodothermales	Rhodothermaceae
Synechococcus sp. RS9909	221352	1	14	3	1	2	8	1	0	0	0	Bacteria	Cyanobacteriota	Cyanophyceae	Synechococcales	Synechococcaceae
Pseudomonas sp. LPH1	1898684	1	14	2	11	10	4	5	0	0	0	Bacteria	Pseudomonadota	Gammaproteobacteria	Pseudomonadales	Pseudomonadaceae
Paenibacillus protaetiae	2509456	1	14	2	2	6	2	0	0	0	0	Bacteria	Bacillota	Bacilli	Bacillales	Paenibacillaceae
Brucella sp. BO3	2691913	1	14	1	0	0	6	0	0	0	0	Bacteria	Pseudomonadota	Alphaproteobacteria	Hyphomicrobiales	Brucellaceae
Alistipes communis	2585118	1	13	12	3	9	19	0	0	0	0	Bacteria	Bacteroidota	Bacteroidia	Bacteroidales	Rikenellaceae
Brevundimonas vancanneytii	1325724	1	13	10	3	19	10	7	0	0	0	Bacteria	Pseudomonadota	Alphaproteobacteria	Caulobacterales	Caulobacteraceae
Yersinia aldovae	29483	1	13	5	2	5	1	0	0	0	0	Bacteria	Pseudomonadota	Gammaproteobacteria	Enterobacterales	Yersiniaceae
Paenibacillus sp. JZ16	1906272	1	13	3	1	0	1	0	0	0	0	Bacteria	Bacillota	Bacilli	Bacillales	Paenibacillaceae
Rhodococcus sp. M8	1925550	1	13	2	5	1	6	6	0	0	0	Bacteria	Actinomycetota	Actinomycetes	Mycobacteriales	Nocardiaceae
Rhodococcus sp. ZPP	2749906	1	13	2	1	2	4	3	0	0	0	Bacteria	Actinomycetota	Actinomycetes	Mycobacteriales	Nocardiaceae
Halorubrum ezzemoulense	337243	1	13	1	8	0	3	4	0	0	0	Archaea	Euryarchaeota	Halobacteria	Haloferacales	Halorubraceae
Brucella sp. BO2	693750	1	13	1	0	1	13	3	0	0	0	Bacteria	Pseudomonadota	Alphaproteobacteria	Hyphomicrobiales	Brucellaceae
Shewanella psychrophila	225848	1	13	0	0	3	1	0	0	0	0	Bacteria	Pseudomonadota	Gammaproteobacteria	Alteromonadales	Shewanellaceae
Vibrio sp. STUT-A11	2976236	1	13	0	0	1	0	0	0	0	0	Bacteria	Pseudomonadota	Gammaproteobacteria	Vibrionales	Vibrionaceae
Corynebacterium camporealensis	161896	1	12	21	1	5	3	1	0	0	0	Bacteria	Actinomycetota	Actinomycetes	Mycobacteriales	Corynebacteriaceae
Streptomyces sp. VN1	1821625	1	12	18	30	27	5	8	0	0	0	Bacteria	Actinomycetota	Actinomycetes	Kitasatosporales	Streptomycetaceae
Pseudodesulfovibrio aespoeensis	182210	1	12	12	2	22	14	3	0	0	0	Bacteria	Thermodesulfobacteriota	Desulfovibrionia	Desulfovibrionales	Desulfovibrionaceae
Prevotella communis	2913614	1	12	12	1	5	3	1	0	0	0	Bacteria	Bacteroidota	Bacteroidia	Bacteroidales	Prevotellaceae
	134623	1	12	10	15	10	11	3	0	0	0	Bacteria	Verrucomicrobiota	Opitutae	Opitutales	Opitutaceae
Shewanella avicenniae	2814294	1	12	10	1	13	1	0	0	0	0	Bacteria	Pseudomonadota	Gammaproteobacteria	Alteromonadales	Shewanellaceae
Enterobacter ludwigii	299767	1	12	10	1	2	1	1	0	0	0	Bacteria	Pseudomonadota	Gammaproteobacteria	Enterobacterales	Enterobacteriaceae
Streptomyces sp. S501	2420135	1	12	9	20	11	2	8	0	0	0	Bacteria	Actinomycetota	Actinomycetes	Kitasatosporales	Streptomycetaceae
Geobacter	28231	1	12	8	2	5	13	0	0	0	0	Bacteria	Thermodesulfobacteriota	Desulfuromonadia	Geobacterales	Geobacteraceae
Parageobacillus caldoxylosilyticus	81408	1	12	8	0	2	2	0	0	0	0	Bacteria	Bacillota	Bacilli	Bacillales	Bacillaceae
Tuwongella immobilis	692036	1	12	6	4	12	13	4	0	0	0	Bacteria	Planctomycetota	Planctomycetia	Gemmatales	Gemmataceae
Blastopirellula sp. J2-11	2943192	1	12	6	0	3	17	1	0	0	0	Bacteria	Planctomycetota	Planctomycetia	Pirellulales	Pirellulaceae
Pseudomonas sp. 3-2	2867408	1	12	4	6	2	2	2	0	0	0	Bacteria	Pseudomonadota	Gammaproteobacteria	Pseudomonadales	Pseudomonadaceae
Pectobacterium atrosepticum	29471	1	12	3	0	5	2	2	0	0	0	Bacteria	Pseudomonadota	Gammaproteobacteria	Enterobacterales	Pectobacteriaceae
Polynucleobacter sp. MWH-CaK5	2689107	1	12	3	0	0	0	1	0	0	0	Bacteria	Pseudomonadota	Betaproteobacteria	Burkholderiales	Burkholderiaceae
Candidatus Fukatsuia symbiotica	1878942	1	12	2	2	1	3	1	0	0	0	Bacteria	Pseudomonadota	Gammaproteobacteria	Enterobacterales	Yersiniaceae
Pseudomonas sp. St290	1602166	1	12	1	14	0	0	1	0	0	0	Bacteria	Pseudomonadota	Gammaproteobacteria	Pseudomonadales	Pseudomonadaceae
Vibrio sp. SS-MA-C1-2	2908646	1	12	1	1	1	0	0	0	0	0	Bacteria	Pseudomonadota	Gammaproteobacteria	Vibrionales	Vibrionaceae
Ruthenibacterium lactatiformans	1550024	1	11	36	3	7	25	1	0	0	0	Bacteria	Bacillota	Clostridia	Eubacteriales	Oscillospiraceae
	213115	1	11	35	3	6	5	2	0	0	0	Bacteria	Thermodesulfobacteriota	Desulfovibrionia	Desulfovibrionales
Legionella hackeliae	449	1	11	13	0	0	0	1	0	0	0	Bacteria	Pseudomonadota	Gammaproteobacteria	Legionellales	Legionellaceae
Pseudodesulfovibrio sp. MCM B-1480	2880651	1	11	9	5	11	8	2	0	0	0	Bacteria	Thermodesulfobacteriota	Desulfovibrionia	Desulfovibrionales	Desulfovibrionaceae
Spirochaeta thermophila	154	1	11	9	0	4	14	1	0	0	0	Bacteria	Spirochaetota	Spirochaetia	Spirochaetales	Spirochaetaceae
Hymenobacter sp. YIM 151858-1	2987688	1	11	8	4	20	14	2	0	0	0	Bacteria	Bacteroidota	Cytophagia	Cytophagales	Hymenobacteraceae
Thermacetogenium phaeum	85874	1	11	8	1	1	4	1	0	0	0	Bacteria	Bacillota	Clostridia	Thermoanaerobacterales	Thermoanaerobacteraceae
Brevibacterium sp. W7.2	2823518	1	11	7	0	4	4	3	0	0	0	Bacteria	Actinomycetota	Actinomycetes	Micrococcales	Brevibacteriaceae
Hymenobacter swuensis	1446467	1	11	6	3	15	8	4	0	0	0	Bacteria	Bacteroidota	Cytophagia	Cytophagales	Hymenobacteraceae
Dyadobacter chenhuakuii	2909339	1	11	6	3	11	2	6	0	0	0	Bacteria	Bacteroidota	Cytophagia	Cytophagales	Spirosomaceae
Gloeobacter	33071	1	11	6	3	9	17	1	0	0	0	Bacteria	Cyanobacteriota	Cyanophyceae	Gloeobacterales	Gloeobacteraceae
Adhaeribacter swui	2086471	1	11	5	0	10	4	3	0	0	0	Bacteria	Bacteroidota	Cytophagia	Cytophagales	Hymenobacteraceae
Pseudomonas veronii	76761	1	11	4	29	14	0	5	0	0	0	Bacteria	Pseudomonadota	Gammaproteobacteria	Pseudomonadales	Pseudomonadaceae
Paenibacillus agaridevorans	171404	1	11	4	3	5	2	1	0	0	0	Bacteria	Bacillota	Bacilli	Bacillales	Paenibacillaceae
Halobacillus sp. SSTM10-2	2932258	1	11	3	3	2	8	0	0	0	0	Bacteria	Bacillota	Bacilli	Bacillales	Bacillaceae
Legionella fallonii	96230	1	11	3	1	3	0	1	0	0	0	Bacteria	Pseudomonadota	Gammaproteobacteria	Legionellales	Legionellaceae
Rhizobium sp. B230/85	2819994	1	11	2	2	0	12	0	0	0	0	Bacteria	Pseudomonadota	Alphaproteobacteria	Hyphomicrobiales	Rhizobiaceae
Halobiforma lacisalsi	229731	1	11	2	1	2	3	1	0	0	0	Archaea	Euryarchaeota	Halobacteria	Natrialbales	Natrialbaceae
Roseimaritima multifibrata	1930274	1	11	2	0	7	2	2	0	0	0	Bacteria	Planctomycetota	Planctomycetia	Pirellulales	Pirellulaceae
Planococcus sp. MB-3u-03	2058136	1	11	2	0	1	0	0	0	0	0	Bacteria	Bacillota	Bacilli	Bacillales	Planococcaceae
Acinetobacter colistiniresistens	280145	1	11	1	4	1	0	0	0	0	0	Bacteria	Pseudomonadota	Gammaproteobacteria	Moraxellales	Moraxellaceae
Roseobacter	2433	1	11	1	0	2	3	1	0	0	0	Bacteria	Pseudomonadota	Alphaproteobacteria	Rhodobacterales	Roseobacteraceae
Tannerella serpentiformis	712710	1	10	6426	2	28	18	7	0	1	0	Bacteria	Bacteroidota	Bacteroidia	Bacteroidales	Tannerellaceae
Flavonifractor plautii	292800	1	10	49	8	11	29	2	0	0	0	Bacteria	Bacillota	Clostridia	Eubacteriales	Oscillospiraceae
Anaerotruncus colihominis	169435	1	10	19	12	4	3	2	0	0	0	Bacteria	Bacillota	Clostridia	Eubacteriales	Oscillospiraceae
Desulfomicrobium sp. ZS1	2952228	1	10	19	1	7	1	3	0	0	0	Bacteria	Thermodesulfobacteriota	Desulfovibrionia	Desulfovibrionales	Desulfomicrobiaceae
Coriobacterium glomerans	33871	1	10	16	3	7	10	1	0	0	0	Bacteria	Actinomycetota	Coriobacteriia	Coriobacteriales	Coriobacteriaceae
Spirosoma montaniterrae	1178516	1	10	13	2	29	27	6	0	0	0	Bacteria	Bacteroidota	Cytophagia	Cytophagales	Cytophagaceae
Geitlerinema sp. PCC 7407	1173025	1	10	11	8	8	10	2	0	0	0	Bacteria	Cyanobacteriota	Cyanophyceae	Oscillatoriales	Coleofasciculaceae
Leptolyngbya sp. BL0902	1115757	1	10	10	15	6	9	1	0	0	0	Bacteria	Cyanobacteriota	Cyanophyceae	Pseudanabaenales	Leptolyngbyaceae
Vibrio tubiashii	29498	1	10	9	0	6	1	1	0	0	0	Bacteria	Pseudomonadota	Gammaproteobacteria	Vibrionales	Vibrionaceae
Leptospirillum	179	1	10	7	1	5	10	2	0	0	0	Bacteria	Nitrospirota	Nitrospiria	Nitrospirales	Nitrospiraceae
Pontibacter sp. SGAir0037	2571030	1	10	7	0	4	4	2	0	0	0	Bacteria	Bacteroidota	Cytophagia	Cytophagales	Hymenobacteraceae
Rhodococcus oxybenzonivorans	1990687	1	10	6	5	7	3	5	0	0	0	Bacteria	Actinomycetota	Actinomycetes	Mycobacteriales	Nocardiaceae
Hymenobacter sp. S2-20-2	2761579	1	10	6	3	17	13	4	0	0	0	Bacteria	Bacteroidota	Cytophagia	Cytophagales	Hymenobacteraceae
Thermaerobacter	73918	1	10	5	3	3	4	3	0	0	0	Bacteria	Bacillota	Clostridia	Eubacteriales	Clostridiales Family XVII. Incertae Sedis
Chroococcidiopsis sp. CCMEE 29	155894	1	10	5	2	13	4	3	0	0	0	Bacteria	Cyanobacteriota	Cyanophyceae	Chroococcidiopsidales	Chroococcidiopsidaceae
Leminorella richardii	158841	1	10	4	6	11	1	1	0	0	0	Bacteria	Pseudomonadota	Gammaproteobacteria	Enterobacterales	Budviciaceae
Tritonibacter	2083206	1	10	4	1	0	8	3	0	0	0	Bacteria	Pseudomonadota	Alphaproteobacteria	Rhodobacterales	Paracoccaceae
Streptomyces sp. BI87	2987521	1	10	3	14	5	0	10	0	0	0	Bacteria	Actinomycetota	Actinomycetes	Kitasatosporales	Streptomycetaceae
Paenibacillus sp. H1-7	2282849	1	10	2	7	2	2	0	0	0	0	Bacteria	Bacillota	Bacilli	Bacillales	Paenibacillaceae
	2691359	1	10	2	0	6	10	2	0	0	0	Bacteria	Planctomycetota	Planctomycetia	Pirellulales	Lacipirellulaceae
Anthocerotibacter panamensis	2857077	1	10	2	0	6	10	2	0	0	0	Bacteria	Cyanobacteriota	Cyanophyceae	Gloeobacterales	Gloeobacteraceae
Roseovarius sp. TM1035	391613	1	10	1	5	2	6	2	0	0	0	Bacteria	Pseudomonadota	Alphaproteobacteria	Rhodobacterales	Roseobacteraceae
Rheinheimera	67575	1	10	1	2	2	2	1	0	0	0	Bacteria	Pseudomonadota	Gammaproteobacteria	Chromatiales	Chromatiaceae
Pseudomonas sp. R2-37-08W	1173273	1	10	1	0	5	0	0	0	0	0	Bacteria	Pseudomonadota	Gammaproteobacteria	Pseudomonadales	Pseudomonadaceae
Fluoribacter dumoffii	463	1	10	1	0	2	2	0	0	0	0	Bacteria	Pseudomonadota	Gammaproteobacteria	Legionellales	Legionellaceae
Brucella inopinata	1218315	1	10	1	0	0	3	0	0	0	0	Bacteria	Pseudomonadota	Alphaproteobacteria	Hyphomicrobiales	Brucellaceae
Brucella sp. 2716	2975052	1	10	0	2	1	7	0	0	0	0	Bacteria	Pseudomonadota	Alphaproteobacteria	Hyphomicrobiales	Brucellaceae
Dickeya oryzae	1240404	1	10	0	0	3	0	0	0	0	0	Bacteria	Pseudomonadota	Gammaproteobacteria	Enterobacterales	Pectobacteriaceae
Brucella sp. 10RB9215	1149953	1	10	0	0	2	2	0	0	0	0	Bacteria	Pseudomonadota	Alphaproteobacteria	Hyphomicrobiales	Brucellaceae
Prevotella denticola	28129	1	9	212	0	37	1	2	0	0	0	Bacteria	Bacteroidota	Bacteroidia	Bacteroidales	Prevotellaceae
	1643824	1	9	117	1	10	7	0	0	0	0	Bacteria	Actinomycetota	Coriobacteriia	Coriobacteriales	Atopobiaceae
Neisseria wadsworthii	607711	1	9	93	0	4	3	0	0	0	0	Bacteria	Pseudomonadota	Betaproteobacteria	Neisseriales	Neisseriaceae
Lancefieldella sp. Marseille-Q7238	3022127	1	9	77	0	4	1	1	0	0	0	Bacteria	Actinomycetota	Coriobacteriia	Coriobacteriales	Atopobiaceae
Halococcus qingdaonensis	224402	1	9	35	0	5	5	3	0	0	0	Archaea	Euryarchaeota	Halobacteria	Halobacteriales	Halococcaceae
Jinshanibacter zhutongyuii	2498113	1	9	16	0	0	0	0	0	0	0	Bacteria	Pseudomonadota	Gammaproteobacteria	Enterobacterales	Budviciaceae
Cellulosimicrobium sp. JZ28	1906273	1	9	9	1	5	7	3	0	0	0	Bacteria	Actinomycetota	Actinomycetes	Micrococcales	Promicromonosporaceae
Methylacidimicrobium sp. AP8	2730359	1	9	6	3	5	9	3	0	0	0	Bacteria	Verrucomicrobiota	Verrucomicrobiae	Limisphaerales	Fontisphaeraceae
Legionella jordanis	456	1	9	5	3	3	9	2	0	0	0	Bacteria	Pseudomonadota	Gammaproteobacteria	Legionellales	Legionellaceae
Geovibrio thiophilus	139438	1	9	5	0	1	0	0	0	0	0	Bacteria	Deferribacterota	Deferribacteres	Deferribacterales	Geovibrionaceae
Streptomyces sp. CA-256286	2801033	1	9	4	9	6	2	9	0	0	0	Bacteria	Actinomycetota	Actinomycetes	Kitasatosporales	Streptomycetaceae
Octadecabacter temperatus	1458307	1	9	4	3	3	15	1	0	0	0	Bacteria	Pseudomonadota	Alphaproteobacteria	Rhodobacterales	Roseobacteraceae
Pedobacter heparinus	984	1	9	4	0	14	5	5	0	0	0	Bacteria	Bacteroidota	Sphingobacteriia	Sphingobacteriales	Sphingobacteriaceae
Moraxella	475	1	9	4	0	7	4	0	0	0	0	Bacteria	Pseudomonadota	Gammaproteobacteria	Moraxellales	Moraxellaceae
Leisingera sp. NJS204	2508307	1	9	3	2	5	11	3	0	0	0	Bacteria	Pseudomonadota	Alphaproteobacteria	Rhodobacterales	Roseobacteraceae
Synechococcus sp. NB0720_010	2907159	1	9	1	6	6	5	0	0	0	0	Bacteria	Cyanobacteriota	Cyanophyceae	Synechococcales	Synechococcaceae
Prosthecochloris aestuarii	1102	1	9	1	3	7	0	0	0	0	0	Bacteria	Chlorobiota	Chlorobiia	Chlorobiales	Chlorobiaceae
Paracoccus sp. TK19116	2922394	1	9	1	2	1	5	6	0	0	0	Bacteria	Pseudomonadota	Alphaproteobacteria	Rhodobacterales	Paracoccaceae
Vibrio sinaloensis	379097	1	9	1	1	3	1	1	0	0	0	Bacteria	Pseudomonadota	Gammaproteobacteria	Vibrionales	Vibrionaceae
Sphingobacterium sp. SYP-B4668	2996035	1	9	1	1	2	1	1	0	0	0	Bacteria	Bacteroidota	Sphingobacteriia	Sphingobacteriales	Sphingobacteriaceae
Leclercia sp. 119287	2681308	1	9	1	1	0	0	0	0	0	0	Bacteria	Pseudomonadota	Gammaproteobacteria	Enterobacterales	Enterobacteriaceae
Pseudomonas sp. LG1D9	2083054	1	9	1	0	4	4	4	0	0	0	Bacteria	Pseudomonadota	Gammaproteobacteria	Pseudomonadales	Pseudomonadaceae
Limihaloglobus sulfuriphilus	1851148	1	9	1	0	0	1	1	0	0	0	Bacteria	Planctomycetota	Phycisphaerae	Sedimentisphaerales	Sedimentisphaeraceae
Hoeflea	274591	1	9	0	0	0	4	0	0	0	0	Bacteria	Pseudomonadota	Alphaproteobacteria	Hyphomicrobiales	Phyllobacteriaceae
Tannerella forsythia	28112	1	8	29180	1	10798	5	404	0	3	0	Bacteria	Bacteroidota	Bacteroidia	Bacteroidales	Tannerellaceae
Neisseria weaveri	28091	1	8	93	5	9	4	0	0	0	0	Bacteria	Pseudomonadota	Betaproteobacteria	Neisseriales	Neisseriaceae
Iamia	467975	1	8	24	2	31	11	7	0	0	0	Bacteria	Actinomycetota	Acidimicrobiia	Acidimicrobiales	Iamiaceae
Parabacteroides goldsteinii	328812	1	8	17	3	7	1	0	0	0	0	Bacteria	Bacteroidota	Bacteroidia	Bacteroidales	Tannerellaceae
Phocaeicola coprophilus	387090	1	8	17	0	7	10	5	0	0	0	Bacteria	Bacteroidota	Bacteroidia	Bacteroidales	Bacteroidaceae
Phototrophicus methaneseepsis	2710758	1	8	12	0	2	1	1	0	0	0	Bacteria	Chloroflexota	Candidatus Thermofonsia	Phototrophicales	Phototrophicaceae
Pseudoalteromonas luteoviolacea	43657	1	8	10	3	3	1	1	0	0	0	Bacteria	Pseudomonadota	Gammaproteobacteria	Alteromonadales	Pseudoalteromonadaceae
Ustilaginoidea virens	1159556	1	8	9	5	3	3	6	0	0	0	Eukaryota	Ascomycota	Sordariomycetes	Hypocreales	Clavicipitaceae
Thermobaculum terrenum	166501	1	8	9	1	4	4	4	0	0	0	Bacteria	Chloroflexota	Caldilineae	Caldilineales	Caldilineaceae
Deinococcus radiodurans	1299	1	8	8	5	8	10	4	0	0	0	Bacteria	Deinococcota	Deinococci	Deinococcales	Deinococcaceae
Anaerohalosphaera lusitana	1936003	1	8	8	4	8	15	1	0	0	0	Bacteria	Planctomycetota	Phycisphaerae	Sedimentisphaerales	Anaerohalosphaeraceae
Spirosoma aerolatum	1211326	1	8	8	4	6	5	3	0	0	0	Bacteria	Bacteroidota	Cytophagia	Cytophagales	Cytophagaceae
Thermus oshimai	56957	1	8	6	0	8	13	6	0	0	0	Bacteria	Deinococcota	Deinococci	Thermales	Thermaceae
Xenorhabdus poinarii	40577	1	8	4	1	1	0	1	0	0	0	Bacteria	Pseudomonadota	Gammaproteobacteria	Enterobacterales	Morganellaceae
Pseudomonas sp. RU47	2005388	1	8	4	0	13	1	1	0	0	0	Bacteria	Pseudomonadota	Gammaproteobacteria	Pseudomonadales	Pseudomonadaceae
Streptomyces cinereoruber	67260	1	8	3	15	11	0	9	0	0	0	Bacteria	Actinomycetota	Actinomycetes	Kitasatosporales	Streptomycetaceae
Streptomyces sp. A144	2871487	1	8	3	6	21	1	9	0	0	0	Bacteria	Actinomycetota	Actinomycetes	Kitasatosporales	Streptomycetaceae
Citrobacter pasteurii	1563222	1	8	3	0	0	0	0	0	0	0	Bacteria	Pseudomonadota	Gammaproteobacteria	Enterobacterales	Enterobacteriaceae
Brevundimonas sp. Bb-A	2560058	1	8	2	5	9	6	3	0	0	0	Bacteria	Pseudomonadota	Alphaproteobacteria	Caulobacterales	Caulobacteraceae
Kosakonia radicincitans	283686	1	8	2	2	7	0	0	0	0	0	Bacteria	Pseudomonadota	Gammaproteobacteria	Enterobacterales	Enterobacteriaceae
Pectobacterium aroidearum	1201031	1	8	2	1	3	1	0	0	0	0	Bacteria	Pseudomonadota	Gammaproteobacteria	Enterobacterales	Pectobacteriaceae
Photorhabdus laumondii	2218628	1	8	2	0	1	0	0	0	0	0	Bacteria	Pseudomonadota	Gammaproteobacteria	Enterobacterales	Morganellaceae
Agarivorans gilvus	680279	1	8	1	3	1	1	0	0	0	0	Bacteria	Pseudomonadota	Gammaproteobacteria	Alteromonadales	Alteromonadaceae
Pseudomonas sp. FJ2-5-13	2976884	1	8	1	0	5	0	2	0	0	0	Bacteria	Pseudomonadota	Gammaproteobacteria	Pseudomonadales	Pseudomonadaceae
Planctopirus ephydatiae	2528019	1	8	1	0	2	1	4	0	0	0	Bacteria	Planctomycetota	Planctomycetia	Planctomycetales	Planctomycetaceae
Vibrio chagasii	170679	1	8	0	1	6	3	0	0	0	0	Bacteria	Pseudomonadota	Gammaproteobacteria	Vibrionales	Vibrionaceae
Nitratireductor rhodophyticola	2854036	1	8	0	1	1	3	2	0	0	0	Bacteria	Pseudomonadota	Alphaproteobacteria	Hyphomicrobiales	Phyllobacteriaceae
Pseudomonas zarinae	2745498	1	8	0	0	5	8	0	0	0	0	Bacteria	Pseudomonadota	Gammaproteobacteria	Pseudomonadales	Pseudomonadaceae
	84999	1	7	34	0	5	16	0	0	0	0	Bacteria	Actinomycetota	Coriobacteriia	Coriobacteriales
Moorena producens	1155739	1	7	27	2	41	14	2	0	0	0	Bacteria	Cyanobacteriota	Cyanophyceae	Oscillatoriales	Oscillatoriaceae
Adlercreutzia	447020	1	7	23	7	10	3	3	0	0	0	Bacteria	Actinomycetota	Coriobacteriia	Eggerthellales	Eggerthellaceae
Snodgrassella alvi	1196083	1	7	18	0	0	1	0	0	0	0	Bacteria	Pseudomonadota	Betaproteobacteria	Neisseriales	Neisseriaceae
Avibacterium paragallinarum	728	1	7	12	2	0	0	0	0	0	0	Bacteria	Pseudomonadota	Gammaproteobacteria	Pasteurellales	Pasteurellaceae
Elizabethkingia meningoseptica	238	1	7	12	0	6	0	0	0	0	0	Bacteria	Bacteroidota	Flavobacteriia	Flavobacteriales	Weeksellaceae
Muricauda aurantiaca	1383885	1	7	11	7	2	2	2	0	0	0	Bacteria	Bacteroidota	Flavobacteriia	Flavobacteriales	Flavobacteriaceae
Bifidobacterium pseudocatenulatum	28026	1	7	10	1	1	0	0	0	0	0	Bacteria	Actinomycetota	Actinomycetes	Bifidobacteriales	Bifidobacteriaceae
Paenibacillus barcinonensis	198119	1	7	10	0	7	4	0	0	0	0	Bacteria	Bacillota	Bacilli	Bacillales	Paenibacillaceae
Taylorella equigenitalis	29575	1	7	10	0	0	0	0	0	0	0	Bacteria	Pseudomonadota	Betaproteobacteria	Burkholderiales	Alcaligenaceae
Purpureocillium takamizusanense	2060973	1	7	9	2	8	3	2	0	0	0	Eukaryota	Ascomycota	Sordariomycetes	Hypocreales	Ophiocordycipitaceae
	468	1	7	9	1	4	4	1	0	0	0	Bacteria	Pseudomonadota	Gammaproteobacteria	Moraxellales	Moraxellaceae
Spirosoma oryzicola	2898794	1	7	8	0	5	12	4	0	0	0	Bacteria	Bacteroidota	Cytophagia	Cytophagales	Cytophagaceae
Desulfosarcina sp. BuS5	933262	1	7	6	3	0	0	0	0	0	0	Bacteria	Thermodesulfobacteriota	Desulfobacteria	Desulfobacterales	Desulfosarcinaceae
Planococcus glaciei	459472	1	7	6	1	1	2	0	0	0	0	Bacteria	Bacillota	Bacilli	Bacillales	Planococcaceae
Arachidicoccus ginsenosidivorans	496057	1	7	5	6	15	3	1	0	0	0	Bacteria	Bacteroidota	Chitinophagia	Chitinophagales	Chitinophagaceae
Flavobacterium kingsejongi	1678728	1	7	5	3	3	1	0	0	0	0	Bacteria	Bacteroidota	Flavobacteriia	Flavobacteriales	Flavobacteriaceae
Aggregatimonas sangjinii	2583587	1	7	5	2	1	0	2	0	0	0	Bacteria	Bacteroidota	Flavobacteriia	Flavobacteriales	Flavobacteriaceae
Halosimplex sp. XZYJT29	3026162	1	7	4	0	4	3	0	0	0	0	Archaea	Euryarchaeota	Halobacteria	Halobacteriales	Haloarculaceae
Aneurinibacillus sp. B1	2966586	1	7	4	0	2	0	0	0	0	0	Bacteria	Bacillota	Bacilli	Bacillales	Paenibacillaceae
Polynucleobacter antarcticus	1743162	1	7	3	1	1	0	0	0	0	0	Bacteria	Pseudomonadota	Betaproteobacteria	Burkholderiales	Burkholderiaceae
Arachidicoccus terrestris	2875539	1	7	2	4	18	2	1	0	0	0	Bacteria	Bacteroidota	Chitinophagia	Chitinophagales	Chitinophagaceae
Dyadobacter sandarakinus	2747268	1	7	2	3	18	18	1	0	0	0	Bacteria	Bacteroidota	Cytophagia	Cytophagales	Spirosomaceae
Flammeovirga sp. MY04	1191459	1	7	2	2	1	0	0	0	0	0	Bacteria	Bacteroidota	Cytophagia	Cytophagales	Flammeovirgaceae
Halomicroarcula sp. DFY41	3032584	1	7	2	1	1	4	4	0	0	0	Archaea	Euryarchaeota	Halobacteria	Halobacteriales	Haloarculaceae
Thiomicrorhabdus aquaedulcis	2211106	1	7	2	0	4	2	2	0	0	0	Bacteria	Pseudomonadota	Gammaproteobacteria	Thiotrichales	Piscirickettsiaceae
Yersinia canariae	2607663	1	7	2	0	3	2	0	0	0	0	Bacteria	Pseudomonadota	Gammaproteobacteria	Enterobacterales	Yersiniaceae
Thermovibrio ammonificans	228745	1	7	2	0	2	3	0	0	0	0	Bacteria	Aquificota	Aquificae	Desulfurobacteriales	Desulfurobacteriaceae
Salinarchaeum sp. Harcht-Bsk1	1333523	1	7	2	0	2	1	1	0	0	0	Archaea	Euryarchaeota	Halobacteria	Halobacteriales	Natronoarchaeaceae
Pseudomonas sp. Cab53	2678258	1	7	2	0	1	8	0	0	0	0	Bacteria	Pseudomonadota	Gammaproteobacteria	Pseudomonadales	Pseudomonadaceae
Pseudomonas azerbaijanoriens	2842350	1	7	2	0	1	0	0	0	0	0	Bacteria	Pseudomonadota	Gammaproteobacteria	Pseudomonadales	Pseudomonadaceae
Yersinia aleksiciae	263819	1	7	2	0	1	0	0	0	0	0	Bacteria	Pseudomonadota	Gammaproteobacteria	Enterobacterales	Yersiniaceae
Actinomadura sp. ATCC 31491	2917990	1	7	1	8	0	3	4	0	0	0	Bacteria	Actinomycetota	Actinomycetes	Streptosporangiales	Thermomonosporaceae
Halobaculum rubrum	2872158	1	7	1	2	2	6	2	0	0	0	Archaea	Euryarchaeota	Halobacteria	Haloferacales	Halorubraceae
Atlantibacter subterranea	255519	1	7	1	2	1	6	1	0	0	0	Bacteria	Pseudomonadota	Gammaproteobacteria	Enterobacterales	Enterobacteriaceae
Pseudomonas sp. B21-047	2895489	1	7	1	2	1	1	1	0	0	0	Bacteria	Pseudomonadota	Gammaproteobacteria	Pseudomonadales	Pseudomonadaceae
Marinomonas sp. FW-1	2071621	1	7	1	0	8	0	0	0	0	0	Bacteria	Pseudomonadota	Gammaproteobacteria	Oceanospirillales	Oceanospirillaceae
Pectobacterium odoriferum	78398	1	7	1	0	4	4	0	0	0	0	Bacteria	Pseudomonadota	Gammaproteobacteria	Enterobacterales	Pectobacteriaceae
Klebsiella quasivariicola	2026240	1	7	1	0	1	1	1	0	0	0	Bacteria	Pseudomonadota	Gammaproteobacteria	Enterobacterales	Enterobacteriaceae
Virgibacillus sp. Bac330	2419841	1	7	1	0	0	0	0	0	0	0	Bacteria	Bacillota	Bacilli	Bacillales	Bacillaceae
Leclercia sp. 29361	2714951	1	7	0	9	1	4	5	0	0	0	Bacteria	Pseudomonadota	Gammaproteobacteria	Enterobacterales	Enterobacteriaceae
Pseudomonas sp. B21-035	2895484	1	7	0	0	3	2	2	0	0	0	Bacteria	Pseudomonadota	Gammaproteobacteria	Pseudomonadales	Pseudomonadaceae
Pseudooceanicola	1679449	1	7	0	0	0	9	1	0	0	0	Bacteria	Pseudomonadota	Alphaproteobacteria	Rhodobacterales	Paracoccaceae
Streptomyces agglomeratus	285458	1	7	0	0	0	0	8	0	0	0	Bacteria	Actinomycetota	Actinomycetes	Kitasatosporales	Streptomycetaceae
Polynucleobacter sp. UB-Raua-W9	1819736	1	7	0	0	0	0	0	0	0	0	Bacteria	Pseudomonadota	Betaproteobacteria	Burkholderiales	Burkholderiaceae
Campylobacter showae	204	1	6	19744	2	66	1	19	0	0	0	Bacteria	Campylobacterota	Epsilonproteobacteria	Campylobacterales	Campylobacteraceae
Bacteroides fragilis	817	1	6	39	0	8	3	2	0	0	0	Bacteria	Bacteroidota	Bacteroidia	Bacteroidales	Bacteroidaceae
Acidipropionibacterium	1912215	1	6	32	4	0	2	8	0	0	0	Bacteria	Actinomycetota	Actinomycetes	Propionibacteriales	Propionibacteriaceae
Bifidobacterium sp. ESL0790	2983233	1	6	16	1	6	5	0	0	0	0	Bacteria	Actinomycetota	Actinomycetes	Bifidobacteriales	Bifidobacteriaceae
Sellimonas intestinalis	1653434	1	6	15	0	4	0	0	0	0	0	Bacteria	Bacillota	Clostridia	Eubacteriales	Lachnospiraceae
Natrinema marinum	2961598	1	6	7	2	1	3	0	0	0	0	Archaea	Euryarchaeota	Halobacteria	Natrialbales	Natrialbaceae
Kaistella daneshvariae	2487074	1	6	7	1	9	0	0	0	0	0	Bacteria	Bacteroidota	Flavobacteriia	Flavobacteriales	Weeksellaceae
Halorientalis sp. IM1011	1932360	1	6	6	2	2	0	2	0	0	0	Archaea	Euryarchaeota	Halobacteria	Halobacteriales	Haloarculaceae
Parasaccharibacter sp. TMW 2.1888	2268025	1	6	5	0	0	3	1	0	0	0	Bacteria	Pseudomonadota	Alphaproteobacteria	Rhodospirillales	Acetobacteraceae
Bifidobacterium angulatum	1683	1	6	4	2	2	9	1	0	0	0	Bacteria	Actinomycetota	Actinomycetes	Bifidobacteriales	Bifidobacteriaceae
Paenibacillus sp. PSB04	2866810	1	6	4	0	7	0	3	0	0	0	Bacteria	Bacillota	Bacilli	Bacillales	Paenibacillaceae
Yersinia pseudotuberculosis	633	1	6	4	0	3	2	1	0	0	0	Bacteria	Pseudomonadota	Gammaproteobacteria	Enterobacterales	Yersiniaceae
	1963271	1	6	4	0	1	2	0	0	0	0	Archaea	Euryarchaeota	Halobacteria	Haloferacales	Halorubraceae
Pseudomonas sp. G11	528343	1	6	3	38	6	2	4	0	0	0	Bacteria	Pseudomonadota	Gammaproteobacteria	Pseudomonadales	Pseudomonadaceae
Leisingera sp. M658	2867015	1	6	3	12	0	7	3	0	0	0	Bacteria	Pseudomonadota	Alphaproteobacteria	Rhodobacterales	Roseobacteraceae
Lelliottia sp. AC1	2067959	1	6	3	3	0	0	0	0	0	0	Bacteria	Pseudomonadota	Gammaproteobacteria	Enterobacterales	Enterobacteriaceae
Halobaculum sp. YSMS11	3031916	1	6	3	0	2	10	3	0	0	0	Archaea	Euryarchaeota	Halobacteria	Haloferacales	Halorubraceae
Candidatus Hamiltonella secondary endosymbiont of Ctenarytaina eucalypti	1199245	1	6	3	0	1	0	0	0	0	0	Bacteria	Pseudomonadota	Gammaproteobacteria	Enterobacterales	Enterobacteriaceae
Arthrobacter sp. StoSoilB13	2830993	1	6	3	0	0	1	2	0	0	0	Bacteria	Actinomycetota	Actinomycetes	Micrococcales	Micrococcaceae
Vibrio metschnikovii	28172	1	6	2	3	6	0	0	0	0	0	Bacteria	Pseudomonadota	Gammaproteobacteria	Vibrionales	Vibrionaceae
Besnoitia besnoiti	94643	1	6	2	3	2	4	2	0	0	0	Eukaryota	Apicomplexa	Conoidasida	Eucoccidiorida	Sarcocystidae
Pseudoxanthomonas sp. F37	2932492	1	6	2	2	4	1	2	0	0	0	Bacteria	Pseudomonadota	Gammaproteobacteria	Xanthomonadales	Xanthomonadaceae
Algoriphagus machipongonensis	388413	1	6	2	1	6	5	1	0	0	0	Bacteria	Bacteroidota	Cytophagia	Cytophagales	Cyclobacteriaceae
Shewanella sp. WE21	2029986	1	6	2	1	1	0	0	0	0	0	Bacteria	Pseudomonadota	Gammaproteobacteria	Alteromonadales	Shewanellaceae
Vibrio tarriae	2014742	1	6	2	0	5	2	0	0	0	0	Bacteria	Pseudomonadota	Gammaproteobacteria	Vibrionales	Vibrionaceae
Pantoea sp. X85	3037258	1	6	2	0	1	0	0	0	0	0	Bacteria	Pseudomonadota	Gammaproteobacteria	Enterobacterales	Erwiniaceae
Pseudoalteromonas xiamenensis	882626	1	6	2	0	1	0	0	0	0	0	Bacteria	Pseudomonadota	Gammaproteobacteria	Alteromonadales	Pseudoalteromonadaceae
Corynebacterium pseudogenitalium	38303	1	6	2	0	0	3	2	0	0	0	Bacteria	Actinomycetota	Actinomycetes	Mycobacteriales	Corynebacteriaceae
Pseudoalteromonas phenolica	161398	1	6	1	1	2	0	0	0	0	0	Bacteria	Pseudomonadota	Gammaproteobacteria	Alteromonadales	Pseudoalteromonadaceae
Halorubrum sp. 1-13-28	2949307	1	6	1	1	0	1	0	0	0	0	Archaea	Euryarchaeota	Halobacteria	Haloferacales	Halorubraceae
Pseudomonas lactis	1615674	1	6	0	2	1	3	2	0	0	0	Bacteria	Pseudomonadota	Gammaproteobacteria	Pseudomonadales	Pseudomonadaceae
Haloferax mediterranei	2252	1	6	0	2	0	3	3	0	0	0	Archaea	Euryarchaeota	Halobacteria	Haloferacales	Haloferacaceae
Psychrobacter sp. P11F6	1699621	1	6	0	1	3	0	0	0	0	0	Bacteria	Pseudomonadota	Gammaproteobacteria	Moraxellales	Moraxellaceae
Aeromonas sp. FDAARGOS 1409	2778058	1	6	0	0	4	0	2	0	0	0	Bacteria	Pseudomonadota	Gammaproteobacteria	Aeromonadales	Aeromonadaceae
Alteromonas sp. 76-1	2358187	1	6	0	0	2	0	0	0	0	0	Bacteria	Pseudomonadota	Gammaproteobacteria	Alteromonadales	Alteromonadaceae
Pseudomonas sp. SC3(2021)	2871493	1	6	0	0	1	2	1	0	0	0	Bacteria	Pseudomonadota	Gammaproteobacteria	Pseudomonadales	Pseudomonadaceae
	48461	1	6	0	0	0	0	1	0	0	0	Bacteria	Verrucomicrobiota	Verrucomicrobiae	Verrucomicrobiales
Enterobacter sichuanensis	2071710	1	6	0	0	0	0	1	0	0	0	Bacteria	Pseudomonadota	Gammaproteobacteria	Enterobacterales	Enterobacteriaceae
Citrobacter youngae	133448	1	6	0	0	0	0	0	0	0	0	Bacteria	Pseudomonadota	Gammaproteobacteria	Enterobacterales	Enterobacteriaceae
Olsenella uli	133926	1	5	1446	2	1440	8	5	0	0	0	Bacteria	Actinomycetota	Coriobacteriia	Coriobacteriales	Atopobiaceae
Aminobacterium colombiense	81468	1	5	56	5	5	7	1	0	0	0	Bacteria	Synergistota	Synergistia	Synergistales	Aminobacteriaceae
Lachnoclostridium phocaeense	1871021	1	5	37	2	2	6	1	0	0	0	Bacteria	Bacillota	Clostridia	Eubacteriales	Lachnospiraceae
Mediterraneibacter [Ruminococcus] gnavus	33038	1	5	28	1	5	1	0	0	0	0	Bacteria	Bacillota	Clostridia	Eubacteriales	Lachnospiraceae
Psilocybe cubensis	181762	1	5	28	1	4	3	0	0	0	0	Eukaryota	Basidiomycota	Agaricomycetes	Agaricales	Strophariaceae
Kordiimonas sp. SCSIO 12610	2829597	1	5	16	2	2	1	0	0	0	0	Bacteria	Pseudomonadota	Alphaproteobacteria	Kordiimonadales	Kordiimonadaceae
Candidatus Methylopumilus universalis	2588536	1	5	15	0	2	0	1	0	0	0	Bacteria	Pseudomonadota	Betaproteobacteria	Nitrosomonadales	Methylophilaceae
Endomicrobium proavitum	1408281	1	5	13	0	3	2	0	0	0	0	Bacteria	Elusimicrobiota	Endomicrobiia	Endomicrobiales	Endomicrobiaceae
Hirschia baltica	2724	1	5	10	0	2	0	1	0	0	0	Bacteria	Pseudomonadota	Alphaproteobacteria	Hyphomonadales	Hyphomonadaceae
Arthrobacter sp. zg-Y1110	2886932	1	5	9	5	4	2	35	0	0	0	Bacteria	Actinomycetota	Actinomycetes	Micrococcales	Micrococcaceae
Cellulomonas sp. WB94	2173174	1	5	7	5	4	4	0	0	0	0	Bacteria	Actinomycetota	Actinomycetes	Micrococcales	Cellulomonadaceae
Flavobacterium sp. N1719	2885633	1	5	7	2	5	0	0	0	0	0	Bacteria	Bacteroidota	Flavobacteriia	Flavobacteriales	Flavobacteriaceae
Chryseobacterium sp. 6424	2039166	1	5	7	1	3	1	1	0	0	0	Bacteria	Bacteroidota	Flavobacteriia	Flavobacteriales	Weeksellaceae
Halobacillus sp. SSHM10-5	2932259	1	5	6	2	0	0	0	0	0	0	Bacteria	Bacillota	Bacilli	Bacillales	Bacillaceae
Chryseobacterium shandongense	1493872	1	5	6	1	8	2	0	0	0	0	Bacteria	Bacteroidota	Flavobacteriia	Flavobacteriales	Weeksellaceae
Marinilongibacter aquaticus	2975157	1	5	6	0	3	3	0	0	0	0	Bacteria	Bacteroidota	Cytophagia	Cytophagales	Spirosomaceae
Neurospora crassa	5141	1	5	5	4	3	2	2	0	0	0	Eukaryota	Ascomycota	Sordariomycetes	Sordariales	Sordariaceae
Alicyclobacillus sp. SO9	2665646	1	5	5	2	3	1	1	0	0	0	Bacteria	Bacillota	Bacilli	Bacillales	Alicyclobacillaceae
Paenibacillus algicola	2565926	1	5	5	2	2	5	0	0	0	0	Bacteria	Bacillota	Bacilli	Bacillales	Paenibacillaceae
Pectobacterium polonicum	2485124	1	5	5	0	9	2	1	0	0	0	Bacteria	Pseudomonadota	Gammaproteobacteria	Enterobacterales	Pectobacteriaceae
Pseudodesulfovibrio sp. zrk46	2725288	1	5	4	22	3	4	1	0	0	0	Bacteria	Thermodesulfobacteriota	Desulfovibrionia	Desulfovibrionales	Desulfovibrionaceae
Aeromonas sp. ASNIH5	1758179	1	5	4	1	0	8	0	0	0	0	Bacteria	Pseudomonadota	Gammaproteobacteria	Aeromonadales	Aeromonadaceae
Rufibacter tibetensis	512763	1	5	4	0	15	4	3	0	0	0	Bacteria	Bacteroidota	Cytophagia	Cytophagales	Hymenobacteraceae
Sediminibacterium sp. TEGAF015	575378	1	5	3	7	16	9	1	0	0	0	Bacteria	Bacteroidota	Chitinophagia	Chitinophagales	Chitinophagaceae
Vibrio sp. SCSIO 43136	2819101	1	5	3	1	3	1	0	0	0	0	Bacteria	Pseudomonadota	Gammaproteobacteria	Vibrionales	Vibrionaceae
Haloprofundus halobius	2876194	1	5	3	1	2	1	1	0	0	0	Archaea	Euryarchaeota	Halobacteria	Haloferacales	Haloferacaceae
Rickettsiella Coxiella-like endosymbiont	1592897	1	5	3	1	0	0	1	0	0	0	Bacteria	Pseudomonadota	Gammaproteobacteria	Legionellales	Coxiellaceae
Burkholderia sp. IDO3	1705310	1	5	3	0	2	3	2	0	0	0	Bacteria	Pseudomonadota	Betaproteobacteria	Burkholderiales	Burkholderiaceae
Fulvia fulva	5499	1	5	3	0	2	3	0	0	0	0	Eukaryota	Ascomycota	Dothideomycetes	Mycosphaerellales	Mycosphaerellaceae
Shewanella sp. FJAT-53532	2864203	1	5	3	0	0	1	2	0	0	0	Bacteria	Pseudomonadota	Gammaproteobacteria	Alteromonadales	Shewanellaceae
Trypanosoma brucei	5691	1	5	3	0	0	0	2	0	0	0	Eukaryota	Euglenozoa	Kinetoplastea	Trypanosomatida	Trypanosomatidae
Legionella sainthelensi	28087	1	5	2	3	1	0	1	0	0	0	Bacteria	Pseudomonadota	Gammaproteobacteria	Legionellales	Legionellaceae
Gimesia maris	122	1	5	2	1	13	8	1	0	0	0	Bacteria	Planctomycetota	Planctomycetia	Planctomycetales	Planctomycetaceae
Haloplanus aerogenes	660522	1	5	2	1	3	0	1	0	0	0	Archaea	Euryarchaeota	Halobacteria	Haloferacales	Haloferacaceae
Celeribacter	875170	1	5	2	0	4	0	0	0	0	0	Bacteria	Pseudomonadota	Alphaproteobacteria	Rhodobacterales	Roseobacteraceae
Acinetobacter sp. C32I	2950074	1	5	2	0	3	1	4	0	0	0	Bacteria	Pseudomonadota	Gammaproteobacteria	Moraxellales	Moraxellaceae
Pseudomonas sp. KHPS1	2961531	1	5	2	0	2	3	0	0	0	0	Bacteria	Pseudomonadota	Gammaproteobacteria	Pseudomonadales	Pseudomonadaceae
Colwellia sp. MT41	58049	1	5	1	2	2	0	0	0	0	0	Bacteria	Pseudomonadota	Gammaproteobacteria	Alteromonadales	Colwelliaceae
Providencia sp. R33	2828763	1	5	1	1	68	0	0	0	0	0	Bacteria	Pseudomonadota	Gammaproteobacteria	Enterobacterales	Morganellaceae
Desulfobacula toluolica	28223	1	5	1	1	1	2	0	0	0	0	Bacteria	Thermodesulfobacteriota	Desulfobacteria	Desulfobacterales	Desulfobacteraceae
	145357	1	5	1	1	0	0	0	0	0	0	Bacteria	Actinomycetota	Actinomycetes	Micrococcales	Dermacoccaceae
Vibrio fortis	212667	1	5	1	0	5	0	1	0	0	0	Bacteria	Pseudomonadota	Gammaproteobacteria	Vibrionales	Vibrionaceae
Idiomarina sp. X4	2055892	1	5	1	0	1	0	1	0	0	0	Bacteria	Pseudomonadota	Gammaproteobacteria	Alteromonadales	Idiomarinaceae
Halorubrum trapanicum	29284	1	5	1	0	0	3	1	0	0	0	Archaea	Euryarchaeota	Halobacteria	Haloferacales	Halorubraceae
Aristophania vespae	2697033	1	5	1	0	0	2	0	0	0	0	Bacteria	Pseudomonadota	Alphaproteobacteria	Rhodospirillales	Acetobacteraceae
Pseudomonas sp. PONIH3	1636610	1	5	0	5	0	0	1	0	0	0	Bacteria	Pseudomonadota	Gammaproteobacteria	Pseudomonadales	Pseudomonadaceae
Synechococcus sp. CBW1006	1353138	1	5	0	1	2	1	1	0	0	0	Bacteria	Cyanobacteriota	Cyanophyceae	Synechococcales	Synechococcaceae
Nitrogeniibacter	2891294	1	5	0	1	1	4	1	0	0	0	Bacteria	Pseudomonadota	Betaproteobacteria	Rhodocyclales	Zoogloeaceae
Serratia inhibens	2338073	1	5	0	1	1	0	1	0	0	0	Bacteria	Pseudomonadota	Gammaproteobacteria	Enterobacterales	Yersiniaceae
Nonlabens marinus	930802	1	5	0	1	1	0	0	0	0	0	Bacteria	Bacteroidota	Flavobacteriia	Flavobacteriales	Flavobacteriaceae
Pseudomonas sp. SD17-1	2976883	1	5	0	1	0	3	0	0	0	0	Bacteria	Pseudomonadota	Gammaproteobacteria	Pseudomonadales	Pseudomonadaceae
Halopenitus persicus	1048396	1	5	0	0	6	3	1	0	0	0	Archaea	Euryarchaeota	Halobacteria	Haloferacales	Halorubraceae
Sphaerotilus	34102	1	5	0	0	0	4	0	0	0	0	Bacteria	Pseudomonadota	Betaproteobacteria	Burkholderiales	Sphaerotilaceae
Azospirillum sp. 412522	2494548	1	5	0	0	0	2	1	0	0	0	Bacteria	Pseudomonadota	Alphaproteobacteria	Rhodospirillales	Azospirillaceae
	92713	1	5	0	0	0	0	1	0	0	0	Bacteria	Chlamydiota	Chlamydiia	Parachlamydiales	Parachlamydiaceae
Selenomonas timonae	2754044	1	4	1051	1	8	6	2	0	0	0	Bacteria	Bacillota	Negativicutes	Selenomonadales	Selenomonadaceae
Schaalia	2529408	1	4	294	2	3	0	1	0	0	0	Bacteria	Actinomycetota	Actinomycetes	Actinomycetales	Actinomycetaceae
Simonsiella muelleri	72	1	4	40	0	4	3	0	0	0	0	Bacteria	Pseudomonadota	Betaproteobacteria	Neisseriales	Neisseriaceae
	136	1	4	24	0	2	0	0	0	0	0	Bacteria	Spirochaetota	Spirochaetia	Spirochaetales
Actinobacillus equuli	718	1	4	15	0	1	1	0	0	0	0	Bacteria	Pseudomonadota	Gammaproteobacteria	Pasteurellales	Pasteurellaceae
Carboxydocella thermautotrophica	178899	1	4	14	1	3	0	0	0	0	0	Bacteria	Bacillota	Clostridia	Eubacteriales	Clostridiales Family XVI. Incertae Sedis
Odoribacter splanchnicus	28118	1	4	13	1	8	0	1	0	0	0	Bacteria	Bacteroidota	Bacteroidia	Bacteroidales	Odoribacteraceae
Christiangramia flava	1486245	1	4	10	4	8	0	1	0	0	0	Bacteria	Bacteroidota	Flavobacteriia	Flavobacteriales	Flavobacteriaceae
Sphaerochaeta associata	1129264	1	4	10	1	1	2	1	0	0	0	Bacteria	Spirochaetota	Spirochaetia	Spirochaetales	Sphaerochaetaceae
Coxiella endosymbiont of Amblyomma nuttalli	2749996	1	4	10	0	1	2	0	0	0	0	Bacteria	Pseudomonadota	Gammaproteobacteria	Legionellales	Coxiellaceae
Salinimicrobium sp. HN-2-9-2	2809707	1	4	9	0	6	0	1	0	0	0	Bacteria	Bacteroidota	Flavobacteriia	Flavobacteriales	Flavobacteriaceae
Chryseobacterium arthrosphaerae	651561	1	4	8	3	7	1	0	0	0	0	Bacteria	Bacteroidota	Flavobacteriia	Flavobacteriales	Weeksellaceae
Rothia sp. SD9660Na	3047030	1	4	8	1	4	2	2	0	0	0	Bacteria	Actinomycetota	Actinomycetes	Micrococcales	Micrococcaceae
Kaistella sp. BT6-1-3	2989820	1	4	7	2	11	0	0	0	0	0	Bacteria	Bacteroidota	Flavobacteriia	Flavobacteriales	Weeksellaceae
Fluviicola taffensis	191579	1	4	7	1	4	0	11	0	0	0	Bacteria	Bacteroidota	Flavobacteriia	Flavobacteriales	Crocinitomicaceae
Butyricimonas faecalis	2093856	1	4	7	0	10	6	0	0	0	0	Bacteria	Bacteroidota	Bacteroidia	Bacteroidales	Odoribacteraceae
Synechococcus sp. CC9902	316279	1	4	6	0	10	0	4	0	0	0	Bacteria	Cyanobacteriota	Cyanophyceae	Synechococcales	Synechococcaceae
Paenibacillus sp. FSL R7-0331	1536773	1	4	6	0	5	8	1	0	0	0	Bacteria	Bacillota	Bacilli	Bacillales	Paenibacillaceae
Avibacterium volantium	762	1	4	5	2	0	0	0	0	0	0	Bacteria	Pseudomonadota	Gammaproteobacteria	Pasteurellales	Pasteurellaceae
Corynebacterium sp. FDAARGOS 1242	2778078	1	4	5	1	0	0	3	0	0	0	Bacteria	Actinomycetota	Actinomycetes	Mycobacteriales	Corynebacteriaceae
Haloterrigena turkmenica	62320	1	4	5	0	4	10	0	0	0	0	Archaea	Euryarchaeota	Halobacteria	Natrialbales	Natrialbaceae
Polynucleobacter arcticus	1743165	1	4	5	0	3	3	0	0	0	0	Bacteria	Pseudomonadota	Betaproteobacteria	Burkholderiales	Burkholderiaceae
Gloeothece citriformis	2546356	1	4	5	0	2	0	0	0	0	0	Bacteria	Cyanobacteriota	Cyanophyceae	Chroococcales	Aphanothecaceae
Candidatus Hamiltonella defensa	138072	1	4	5	0	1	0	0	0	0	0	Bacteria	Pseudomonadota	Gammaproteobacteria	Enterobacterales	Enterobacteriaceae
Planococcus donghaensis	414778	1	4	4	3	0	0	0	0	0	0	Bacteria	Bacillota	Bacilli	Bacillales	Planococcaceae
Orientia tsutsugamushi	784	1	4	4	1	2	2	0	0	0	0	Bacteria	Pseudomonadota	Alphaproteobacteria	Rickettsiales	Rickettsiaceae
Solibacillus silvestris	76853	1	4	4	1	2	1	0	0	0	0	Bacteria	Bacillota	Bacilli	Bacillales	Planococcaceae
Halosolutus gelatinilyticus	2931975	1	4	4	0	7	5	2	0	0	0	Archaea	Euryarchaeota	Halobacteria	Natrialbales	Natrialbaceae
Pedobacter riviphilus	2766984	1	4	4	0	3	1	4	0	0	0	Bacteria	Bacteroidota	Sphingobacteriia	Sphingobacteriales	Sphingobacteriaceae
Natrarchaeobaculum sulfurireducens	2044521	1	4	4	0	2	4	2	0	0	0	Archaea	Euryarchaeota	Halobacteria	Natrialbales	Natrialbaceae
Paenibacillus sp. FSL R7-0273	1536772	1	4	4	0	2	1	2	0	0	0	Bacteria	Bacillota	Bacilli	Bacillales	Paenibacillaceae
Corynebacterium segmentosum	43990	1	4	4	0	0	1	0	0	0	0	Bacteria	Actinomycetota	Actinomycetes	Mycobacteriales	Corynebacteriaceae
Geobacillus genomosp. 3	1921421	1	4	3	3	4	5	0	0	0	0	Bacteria	Bacillota	Bacilli	Bacillales	Bacillaceae
Pseudomonas pergaminensis	2853159	1	4	3	1	1	5	1	0	0	0	Bacteria	Pseudomonadota	Gammaproteobacteria	Pseudomonadales	Pseudomonadaceae
Haladaptatus halobius	2884875	1	4	3	1	1	0	2	0	0	0	Archaea	Euryarchaeota	Halobacteria	Halobacteriales	Halobacteriaceae
Halorubrum ruber	2982524	1	4	3	0	3	3	2	0	0	0	Archaea	Euryarchaeota	Halobacteria	Haloferacales	Halorubraceae
Candidatus Doolittlea endobia	1778262	1	4	3	0	2	3	1	0	0	0	Bacteria	Pseudomonadota	Gammaproteobacteria	Enterobacterales	Enterobacteriaceae
Proteus penneri	102862	1	4	3	0	1	0	0	0	0	0	Bacteria	Pseudomonadota	Gammaproteobacteria	Enterobacterales	Morganellaceae
Natrinema salinisoli	2878535	1	4	2	2	2	1	2	0	0	0	Archaea	Euryarchaeota	Halobacteria	Natrialbales	Natrialbaceae
Natranaeroarchaeum sulfidigenes	2784880	1	4	2	1	3	1	0	0	0	0	Archaea	Euryarchaeota	Halobacteria	Halobacteriales	Natronoarchaeaceae
Halalkaliarchaeum desulfuricum	2055893	1	4	2	1	0	1	1	0	0	0	Archaea	Euryarchaeota	Halobacteria	Haloferacales	Halorubraceae
Photorhabdus akhurstii	171438	1	4	2	1	0	0	2	0	0	0	Bacteria	Pseudomonadota	Gammaproteobacteria	Enterobacterales	Morganellaceae
Tumebacillus	432330	1	4	2	0	6	0	0	0	0	0	Bacteria	Bacillota	Bacilli	Bacillales	Alicyclobacillaceae
Paenibacillus sp. YPG26	2878915	1	4	2	0	1	1	0	0	0	0	Bacteria	Bacillota	Bacilli	Bacillales	Paenibacillaceae
Pseudomonas sp. S49	1573720	1	4	2	0	0	2	0	0	0	0	Bacteria	Pseudomonadota	Gammaproteobacteria	Pseudomonadales	Pseudomonadaceae
Pseudomonas asiatica	2219225	1	4	1	15	5	1	1	0	0	0	Bacteria	Pseudomonadota	Gammaproteobacteria	Pseudomonadales	Pseudomonadaceae
Pseudomonas sp. SWI36	2083052	1	4	1	3	0	3	0	0	0	0	Bacteria	Pseudomonadota	Gammaproteobacteria	Pseudomonadales	Pseudomonadaceae
Hymenobacter sp. HDW8	2714932	1	4	1	2	12	7	0	0	0	0	Bacteria	Bacteroidota	Cytophagia	Cytophagales	Hymenobacteraceae
Sporosarcina sp. Marseille-Q4943	2942204	1	4	1	2	10	2	0	0	0	0	Bacteria	Bacillota	Bacilli	Bacillales	Planococcaceae
Rhodococcus sp. p52	935199	1	4	1	2	9	0	0	0	0	0	Bacteria	Actinomycetota	Actinomycetes	Mycobacteriales	Nocardiaceae
Paenibacillus sonchi	373687	1	4	1	2	6	0	0	0	0	0	Bacteria	Bacillota	Bacilli	Bacillales	Paenibacillaceae
Moritella yayanosii	69539	1	4	1	2	3	0	0	0	0	0	Bacteria	Pseudomonadota	Gammaproteobacteria	Alteromonadales	Moritellaceae
Exiguobacterium alkaliphilum	1428684	1	4	1	2	1	6	1	0	0	0	Bacteria	Bacillota	Bacilli	Bacillales	Alicyclobacillaceae
Mesobacillus sp. S13	2880221	1	4	1	2	0	0	0	0	0	0	Bacteria	Bacillota	Bacilli	Bacillales	Bacillaceae
Sphingomonas sp. LaA6.9	2919914	1	4	1	0	9	0	1	0	0	0	Bacteria	Pseudomonadota	Alphaproteobacteria	Sphingomonadales	Sphingomonadaceae
Rickettsia endosymbiont of Bemisia tabaci	337479	1	4	1	0	1	0	0	0	0	0	Bacteria	Pseudomonadota	Alphaproteobacteria	Rickettsiales	Rickettsiaceae
Salinigranum sp. XZGYJ-43	3032283	1	4	1	0	0	12	0	0	0	0	Archaea	Euryarchaeota	Halobacteria	Haloferacales	Halorubraceae
Candidatus Azoamicus ciliaticola	2652803	1	4	1	0	0	0	2	0	0	0	Bacteria	Pseudomonadota	Gammaproteobacteria	Acidiferrobacterales	Candidatus Competibacteraceae
Sphingobacterium sp. UDSM-2020	2795738	1	4	0	6	7	2	2	0	0	0	Bacteria	Bacteroidota	Sphingobacteriia	Sphingobacteriales	Sphingobacteriaceae
Bacillus sp. FJAT-42376	2014076	1	4	0	5	1	3	0	0	0	0	Bacteria	Bacillota	Bacilli	Bacillales	Bacillaceae
Bacillus mojavensis	72360	1	4	0	2	0	0	0	0	0	0	Bacteria	Bacillota	Bacilli	Bacillales	Bacillaceae
Acinetobacter sp. ASP199	2773709	1	4	0	1	3	0	0	0	0	0	Bacteria	Pseudomonadota	Gammaproteobacteria	Moraxellales	Moraxellaceae
Synechococcus sp. CBW1002	1353134	1	4	0	1	2	1	0	0	0	0	Bacteria	Cyanobacteriota	Cyanophyceae	Synechococcales	Synechococcaceae
Enterobacter sp. CP102	2976431	1	4	0	1	0	3	1	0	0	0	Bacteria	Pseudomonadota	Gammaproteobacteria	Enterobacterales	Enterobacteriaceae
Photobacterium ganghwense	320778	1	4	0	1	0	0	0	0	0	0	Bacteria	Pseudomonadota	Gammaproteobacteria	Vibrionales	Vibrionaceae
Lentilitoribacter sp. Alg239-R112	2305987	1	4	0	0	4	1	0	0	0	0	Bacteria	Pseudomonadota	Alphaproteobacteria	Hyphomicrobiales	Phyllobacteriaceae
Shewanella violacea	60217	1	4	0	0	2	0	1	0	0	0	Bacteria	Pseudomonadota	Gammaproteobacteria	Alteromonadales	Shewanellaceae
Sulfuricurvum kujiense	148813	1	4	0	0	1	0	1	0	0	0	Bacteria	Campylobacterota	Epsilonproteobacteria	Campylobacterales	Sulfurimonadaceae
Acinetobacter sp. SCLZS86	2908637	1	4	0	0	0	0	1	0	0	0	Bacteria	Pseudomonadota	Gammaproteobacteria	Moraxellales	Moraxellaceae
Methylobacterium sp.	409	1	4	0	0	0	0	1	0	0	0	Bacteria	Pseudomonadota	Alphaproteobacteria	Hyphomicrobiales	Methylobacteriaceae
Polaromonas sp. E3S	1840265	1	4	0	0	0	0	0	0	0	0	Bacteria	Pseudomonadota	Betaproteobacteria	Burkholderiales	Comamonadaceae
Rhizobium sp. N324	1703969	1	4	0	0	0	0	0	0	0	0	Bacteria	Pseudomonadota	Alphaproteobacteria	Hyphomicrobiales	Rhizobiaceae
Synechococcus sp. CC9311	64471	1	4	0	0	0	0	0	0	0	0	Bacteria	Cyanobacteriota	Cyanophyceae	Synechococcales	Synechococcaceae
Bergeyella cardium	1585976	1	3	13615	0	4	0	0	0	1	0	Bacteria	Bacteroidota	Flavobacteriia	Flavobacteriales	Weeksellaceae
Abiotrophia defectiva	46125	1	3	5130	0	7	1	1	0	1	0	Bacteria	Bacillota	Bacilli	Lactobacillales	Aerococcaceae
Neisseria flavescens	484	1	3	298	0	2	0	0	0	0	0	Bacteria	Pseudomonadota	Betaproteobacteria	Neisseriales	Neisseriaceae
Acetomicrobium mobile	97477	1	3	29	0	2	4	1	0	0	0	Bacteria	Synergistota	Synergistia	Synergistales	Acetomicrobiaceae
Aeromonas sp. FDAARGOS 1403	2778052	1	3	29	0	1	1	0	0	0	0	Bacteria	Pseudomonadota	Gammaproteobacteria	Aeromonadales	Aeromonadaceae
Paludibacter propionicigenes	185300	1	3	28	2	3	2	0	0	0	0	Bacteria	Bacteroidota	Bacteroidia	Bacteroidales	Paludibacteraceae
Nitrosopumilus cobalaminigenes	1470066	1	3	24	1	0	0	36	0	0	0	Archaea	Nitrososphaerota	Nitrososphaeria	Nitrosopumilales	Nitrosopumilaceae
	338190	1	3	24	0	0	0	19	0	0	0	Archaea	Nitrososphaerota	Nitrososphaeria	Nitrosopumilales	Nitrosopumilaceae
Prevotella multiformis	282402	1	3	23	2	5	0	1	0	0	0	Bacteria	Bacteroidota	Bacteroidia	Bacteroidales	Prevotellaceae
Aminobacter sp. MET-1	2951085	1	3	22	2	16	2	14	0	0	0	Bacteria	Pseudomonadota	Alphaproteobacteria	Hyphomicrobiales	Phyllobacteriaceae
Corynebacterium pseudopelargi	2080757	1	3	21	1	1	4	5	0	0	0	Bacteria	Actinomycetota	Actinomycetes	Mycobacteriales	Corynebacteriaceae
Caproicibacter fermentans	2576756	1	3	17	0	3	7	0	0	0	0	Bacteria	Bacillota	Clostridia	Eubacteriales	Oscillospiraceae
Gallibacterium anatis	750	1	3	14	4	3	2	2	0	0	0	Bacteria	Pseudomonadota	Gammaproteobacteria	Pasteurellales	Pasteurellaceae
Bacteroides eggerthii	28111	1	3	13	2	6	2	0	0	0	0	Bacteria	Bacteroidota	Bacteroidia	Bacteroidales	Bacteroidaceae
Sporomusa termitida	2377	1	3	12	6	5	6	0	0	0	0	Bacteria	Bacillota	Negativicutes	Selenomonadales	Sporomusaceae
Bacteroides caccae	47678	1	3	12	1	7	0	1	0	0	0	Bacteria	Bacteroidota	Bacteroidia	Bacteroidales	Bacteroidaceae
Desulfobacter hydrogenophilus	2291	1	3	12	1	6	2	0	0	0	0	Bacteria	Thermodesulfobacteriota	Desulfobacteria	Desulfobacterales	Desulfobacteraceae
Brevibacterium sp. BDJS002	3020906	1	3	12	1	0	0	0	0	0	0	Bacteria	Actinomycetota	Actinomycetes	Micrococcales	Brevibacteriaceae
Sphingobacterium sp. LZ7M1	2961941	1	3	11	2	8	5	2	0	0	0	Bacteria	Bacteroidota	Sphingobacteriia	Sphingobacteriales	Sphingobacteriaceae
Sulfurimonas sp. HSL-3221	2894755	1	3	11	0	5	2	0	0	0	0	Bacteria	Campylobacterota	Epsilonproteobacteria	Campylobacterales	Sulfurimonadaceae
Pasteurella dagmatis	754	1	3	10	0	2	0	0	0	0	0	Bacteria	Pseudomonadota	Gammaproteobacteria	Pasteurellales	Pasteurellaceae
Thermus aquaticus	271	1	3	9	1	5	10	4	0	0	0	Bacteria	Deinococcota	Deinococci	Thermales	Thermaceae
Chryseobacterium indoltheticum	254	1	3	9	1	4	4	0	0	0	0	Bacteria	Bacteroidota	Flavobacteriia	Flavobacteriales	Weeksellaceae
Treponema peruense	2787628	1	3	9	0	2	0	0	0	0	0	Bacteria	Spirochaetota	Spirochaetia	Spirochaetales	Treponemataceae
Amniculibacterium sp. G2-70	2767188	1	3	8	1	4	1	0	0	0	0	Bacteria	Bacteroidota	Flavobacteriia	Flavobacteriales	Flavobacteriaceae
Sphingorhabdus lutea	1913578	1	3	8	1	0	5	1	0	0	0	Bacteria	Pseudomonadota	Alphaproteobacteria	Sphingomonadales	Sphingomonadaceae
	1033997	1	3	7	7	0	13	21	0	0	0	Archaea	Nitrososphaerota	Nitrososphaeria	Nitrososphaerales	Nitrososphaeraceae
Haloglomus sp. ZY58	2962673	1	3	7	6	1	2	3	0	0	0	Archaea	Euryarchaeota	Halobacteria	Halobacteriales	Haloarculaceae
Olivibacter sp. SDN3	2764720	1	3	7	5	11	2	2	0	0	0	Bacteria	Bacteroidota	Sphingobacteriia	Sphingobacteriales	Sphingobacteriaceae
Muriicola soli	2507538	1	3	7	3	3	0	1	0	0	0	Bacteria	Bacteroidota	Flavobacteriia	Flavobacteriales	Flavobacteriaceae
Muricauda sp. SCSIO 64092	2908842	1	3	7	1	4	4	1	0	0	0	Bacteria	Bacteroidota	Flavobacteriia	Flavobacteriales	Flavobacteriaceae
Syntrophothermus lipocalidus	86170	1	3	7	1	1	2	0	0	0	0	Bacteria	Bacillota	Clostridia	Eubacteriales	Syntrophomonadaceae
Neorickettsia helminthoeca	33994	1	3	7	0	4	1	2	0	0	0	Bacteria	Pseudomonadota	Alphaproteobacteria	Rickettsiales	Anaplasmataceae
Aliivibrio salmonicida	40269	1	3	6	2	1	0	0	0	0	0	Bacteria	Pseudomonadota	Gammaproteobacteria	Vibrionales	Vibrionaceae
Pseudomonas sp. TMW 2.1634	1886807	1	3	6	2	0	1	0	0	0	0	Bacteria	Pseudomonadota	Gammaproteobacteria	Pseudomonadales	Pseudomonadaceae
Natronobiforma sp. CGA73	2963434	1	3	6	1	7	6	2	0	0	0	Archaea	Euryarchaeota	Halobacteria	Natrialbales	Natrialbaceae
Propioniciclava	1085622	1	3	6	1	2	1	0	0	0	0	Bacteria	Actinomycetota	Actinomycetes	Propionibacteriales	Propionibacteriaceae
Leadbetterella byssophila	316068	1	3	6	1	2	0	0	0	0	0	Bacteria	Bacteroidota	Cytophagia	Cytophagales	Spirosomaceae
Mixta	2100764	1	3	5	8	14	3	2	0	0	0	Bacteria	Pseudomonadota	Gammaproteobacteria	Enterobacterales	Erwiniaceae
Breznakiella homolactica	2798577	1	3	5	5	3	6	2	0	0	0	Bacteria	Spirochaetota	Spirochaetia	Spirochaetales	Breznakiellaceae
Shewanella benthica	43661	1	3	5	3	10	7	3	0	0	0	Bacteria	Pseudomonadota	Gammaproteobacteria	Alteromonadales	Shewanellaceae
Mycoplasma capricolum	2095	1	3	5	2	0	0	0	0	0	0	Bacteria	Mycoplasmatota	Mollicutes	Mycoplasmatales	Mycoplasmataceae
Enterobacter cloacae complex sp.	2027919	1	3	5	1	1	0	1	0	0	0	Bacteria	Pseudomonadota	Gammaproteobacteria	Enterobacterales	Enterobacteriaceae
Nesterenkonia pannonica	1548602	1	3	5	0	7	5	1	0	0	0	Bacteria	Actinomycetota	Actinomycetes	Micrococcales	Micrococcaceae
Paenibacillus cellulositrophicus	562959	1	3	5	0	5	0	0	0	0	0	Bacteria	Bacillota	Bacilli	Bacillales	Paenibacillaceae
Faecalibaculum rodentium	1702221	1	3	5	0	1	1	0	0	0	0	Bacteria	Bacillota	Erysipelotrichia	Erysipelotrichales	Erysipelotrichaceae
Arthrobacter sp. StoSoilA2	2830990	1	3	5	0	0	3	2	0	0	0	Bacteria	Actinomycetota	Actinomycetes	Micrococcales	Micrococcaceae
Aurantimicrobium photophilum	1987356	1	3	5	0	0	0	1	0	0	0	Bacteria	Actinomycetota	Actinomycetes	Micrococcales	Microbacteriaceae
Hymenobacter sp. DG25B	1385664	1	3	4	11	14	6	0	0	0	0	Bacteria	Bacteroidota	Cytophagia	Cytophagales	Hymenobacteraceae
Cellulophaga algicola	59600	1	3	4	3	0	0	1	0	0	0	Bacteria	Bacteroidota	Flavobacteriia	Flavobacteriales	Flavobacteriaceae
Lacipirellula	2691417	1	3	4	1	9	9	3	0	0	0	Bacteria	Planctomycetota	Planctomycetia	Pirellulales	Lacipirellulaceae
Phascolarctobacterium succinatutens	626940	1	3	4	0	2	0	1	0	0	0	Bacteria	Bacillota	Negativicutes	Acidaminococcales	Acidaminococcaceae
Salicibibacter cibi	2743001	1	3	4	0	1	0	1	0	0	0	Bacteria	Bacillota	Bacilli	Bacillales	Bacillaceae
Arthrobacter sp. D5-1	1477518	1	3	4	0	0	1	0	0	0	0	Bacteria	Actinomycetota	Actinomycetes	Micrococcales	Micrococcaceae
Chlorobaculum	256319	1	3	3	39	9	5	10	0	0	0	Bacteria	Chlorobiota	Chlorobiia	Chlorobiales	Chlorobiaceae
Natronomonas sp. ZY43	2961939	1	3	3	3	2	5	4	0	0	0	Archaea	Euryarchaeota	Halobacteria	Halobacteriales	Haloarculaceae
Paenarthrobacter sp. YJN-5	2735316	1	3	3	3	1	3	3	0	0	0	Bacteria	Actinomycetota	Actinomycetes	Micrococcales	Micrococcaceae
Chryseobacterium sp. StRB126	878220	1	3	3	2	3	6	0	0	0	0	Bacteria	Bacteroidota	Flavobacteriia	Flavobacteriales	Weeksellaceae
Shewanella sediminis	271097	1	3	3	1	5	0	1	0	0	0	Bacteria	Pseudomonadota	Gammaproteobacteria	Alteromonadales	Shewanellaceae
Chlorobium phaeovibrioides	1094	1	3	3	1	3	4	0	0	0	0	Bacteria	Chlorobiota	Chlorobiia	Chlorobiales	Chlorobiaceae
Paenibacillus jilunlii	682956	1	3	3	1	3	1	0	0	0	0	Bacteria	Bacillota	Bacilli	Bacillales	Paenibacillaceae
Flavobacterium sp. TR2	2977321	1	3	3	1	2	3	1	0	0	0	Bacteria	Bacteroidota	Flavobacteriia	Flavobacteriales	Flavobacteriaceae
Chamaesiphon minutus	1173032	1	3	3	0	5	2	0	0	0	0	Bacteria	Cyanobacteriota	Cyanophyceae	Synechococcales	Chamaesiphonaceae
Chlorobium phaeobacteroides	1096	1	3	3	0	3	2	0	0	0	0	Bacteria	Chlorobiota	Chlorobiia	Chlorobiales	Chlorobiaceae
Halomicroarcula marina	2961574	1	3	3	0	1	4	2	0	0	0	Archaea	Euryarchaeota	Halobacteria	Halobacteriales	Haloarculaceae
Corynebacterium sp. NML98-0116	702967	1	3	3	0	1	2	1	0	0	0	Bacteria	Actinomycetota	Actinomycetes	Mycobacteriales	Corynebacteriaceae
Halapricum salinum	1457250	1	3	3	0	1	1	0	0	0	0	Archaea	Euryarchaeota	Halobacteria	Halobacteriales	Haloarculaceae
Sphingobacterium psychroaquaticum	561061	1	3	3	0	1	0	3	0	0	0	Bacteria	Bacteroidota	Sphingobacteriia	Sphingobacteriales	Sphingobacteriaceae
Sinomonas	596707	1	3	3	0	0	1	1	0	0	0	Bacteria	Actinomycetota	Actinomycetes	Micrococcales	Micrococcaceae
Legionella lansingensis	45067	1	3	3	0	0	0	2	0	0	0	Bacteria	Pseudomonadota	Gammaproteobacteria	Legionellales	Legionellaceae
Flammeovirga	59739	1	3	2	3	5	0	1	0	0	0	Bacteria	Bacteroidota	Cytophagia	Cytophagales	Flammeovirgaceae
Bradyrhizobium sp. CCGUVB23	2949630	1	3	2	2	2	15	2	0	0	0	Bacteria	Pseudomonadota	Alphaproteobacteria	Hyphomicrobiales	Nitrobacteraceae
Marixanthomonas sp. SCSIO 43207	2779360	1	3	2	2	2	0	1	0	0	0	Bacteria	Bacteroidota	Flavobacteriia	Flavobacteriales	Flavobacteriaceae
Candidatus Moranella endobia	1048758	1	3	2	2	0	0	0	0	0	0	Bacteria	Pseudomonadota	Gammaproteobacteria	Enterobacterales	Enterobacteriaceae
Natronomonas halophila	2747817	1	3	2	1	1	3	0	0	0	0	Archaea	Euryarchaeota	Halobacteria	Halobacteriales	Haloarculaceae
Pseudomonas glycinae	1785145	1	3	2	1	0	0	0	0	0	0	Bacteria	Pseudomonadota	Gammaproteobacteria	Pseudomonadales	Pseudomonadaceae
Vibrio sp. SCSIO 43140	2819100	1	3	2	0	5	0	1	0	0	0	Bacteria	Pseudomonadota	Gammaproteobacteria	Vibrionales	Vibrionaceae
Pseudoalteromonas sp. SCSIO 43201	2822842	1	3	2	0	4	0	2	0	0	0	Bacteria	Pseudomonadota	Gammaproteobacteria	Alteromonadales	Pseudoalteromonadaceae
Gloeomargarita lithophora	1188228	1	3	2	0	3	3	0	0	0	0	Bacteria	Cyanobacteriota	Cyanophyceae	Gloeomargaritales	Gloeomargaritaceae
Vibrio sp. SCSIO 43135	2819096	1	3	2	0	3	0	0	0	0	0	Bacteria	Pseudomonadota	Gammaproteobacteria	Vibrionales	Vibrionaceae
Tamlana carrageenivorans	2069432	1	3	2	0	2	0	1	0	0	0	Bacteria	Bacteroidota	Flavobacteriia	Flavobacteriales	Flavobacteriaceae
Bacteroides xylanisolvens	371601	1	3	2	0	0	1	0	0	0	0	Bacteria	Bacteroidota	Bacteroidia	Bacteroidales	Bacteroidaceae
Aspergillus fumigatus	746128	1	3	2	0	0	0	1	0	0	0	Eukaryota	Ascomycota	Eurotiomycetes	Eurotiales	Aspergillaceae
Aurantimicrobium sp. MWH-Uga1	2079575	1	3	2	0	0	0	0	0	0	0	Bacteria	Actinomycetota	Actinomycetes	Micrococcales	Microbacteriaceae
Polynucleobacter sp. JS-JIR-II-50	2576919	1	3	1	10	1	2	1	0	0	0	Bacteria	Pseudomonadota	Betaproteobacteria	Burkholderiales	Burkholderiaceae
Candidatus Fokinia solitaria	1802984	1	3	1	3	3	0	0	0	0	0	Bacteria	Pseudomonadota	Alphaproteobacteria	Rickettsiales	Candidatus Midichloriaceae
Lutibacter sp. A80	2918453	1	3	1	3	0	0	0	0	0	0	Bacteria	Bacteroidota	Flavobacteriia	Flavobacteriales	Flavobacteriaceae
Pseudomonas monsensis	2745509	1	3	1	2	2	5	3	0	0	0	Bacteria	Pseudomonadota	Gammaproteobacteria	Pseudomonadales	Pseudomonadaceae
Brasilonema sennae	1397703	1	3	1	1	4	0	0	0	0	0	Bacteria	Cyanobacteriota	Cyanophyceae	Nostocales	Scytonemataceae
Thermus caldilimi	2483360	1	3	1	1	3	2	0	0	0	0	Bacteria	Deinococcota	Deinococci	Thermales	Thermaceae
Flavobacterium sp. KACC 22763	3025668	1	3	1	1	0	0	0	0	0	0	Bacteria	Bacteroidota	Flavobacteriia	Flavobacteriales	Flavobacteriaceae
Mucilaginibacter sp. SJ	3029053	1	3	1	0	11	0	2	0	0	0	Bacteria	Bacteroidota	Sphingobacteriia	Sphingobacteriales	Sphingobacteriaceae
Colwellia sp. Arc7-635	2497879	1	3	1	0	5	0	0	1	0	0	Bacteria	Pseudomonadota	Gammaproteobacteria	Alteromonadales	Colwelliaceae
Flavobacterium endoglycinae	2816357	1	3	1	0	2	0	2	0	0	0	Bacteria	Bacteroidota	Flavobacteriia	Flavobacteriales	Flavobacteriaceae
Acinetobacter sp. NCu2D-2	1608473	1	3	1	0	1	0	0	0	0	0	Bacteria	Pseudomonadota	Gammaproteobacteria	Moraxellales	Moraxellaceae
Coxiella endosymbiont of Dermacentor marginatus	1656159	1	3	1	0	1	0	0	0	0	0	Bacteria	Pseudomonadota	Gammaproteobacteria	Legionellales	Coxiellaceae
Brucella sp. JSBI001	2886044	1	3	1	0	0	7	0	0	0	0	Bacteria	Pseudomonadota	Alphaproteobacteria	Hyphomicrobiales	Brucellaceae
Exiguobacterium mexicanum	340146	1	3	1	0	0	4	0	0	0	0	Bacteria	Bacillota	Bacilli	Bacillales	Staphylococcaceae
Niallia	2837506	1	3	1	0	0	0	0	0	0	0	Bacteria	Bacillota	Bacilli	Bacillales	Bacillaceae
Pseudomonas sp. RC3H12	2834406	1	3	0	10	0	3	1	0	0	0	Bacteria	Pseudomonadota	Gammaproteobacteria	Pseudomonadales	Pseudomonadaceae
	38820	1	3	0	3	2	3	0	0	0	0	Eukaryota	Streptophyta	Magnoliopsida	Poales
Macrococcus brunensis	198483	1	3	0	2	0	0	0	0	0	0	Bacteria	Bacillota	Bacilli	Bacillales	Staphylococcaceae
Hymenobacter sp. DG25A	1385663	1	3	0	1	19	7	1	0	0	0	Bacteria	Bacteroidota	Cytophagia	Cytophagales	Hymenobacteraceae
Candidatus Ichthyocystis hellenicum	1561003	1	3	0	1	2	0	0	0	0	0	Bacteria	Pseudomonadota	Betaproteobacteria	Burkholderiales	Sphaerotilaceae
Myxococcus sp. NMCA1	2996785	1	3	0	1	1	0	0	0	0	0	Bacteria	Myxococcota	Myxococcia	Myxococcales	Myxococcaceae
Streptomyces sp. S1D4-20	2594462	1	3	0	1	0	0	15	0	0	0	Bacteria	Actinomycetota	Actinomycetes	Kitasatosporales	Streptomycetaceae
Paraglaciecola mesophila	197222	1	3	0	0	4	0	2	0	0	0	Bacteria	Pseudomonadota	Gammaproteobacteria	Alteromonadales	Alteromonadaceae
Aquicella	254245	1	3	0	0	3	0	0	0	0	0	Bacteria	Pseudomonadota	Gammaproteobacteria	Legionellales	Coxiellaceae
Sutterella	40544	1	3	0	0	1	9	1	0	0	0	Bacteria	Pseudomonadota	Betaproteobacteria	Burkholderiales	Sutterellaceae
Vibrio neonatus	278860	1	3	0	0	1	3	0	0	0	0	Bacteria	Pseudomonadota	Gammaproteobacteria	Vibrionales	Vibrionaceae
	2772226	1	3	0	0	0	11	0	0	0	0	Bacteria	Pseudomonadota	Betaproteobacteria	Nitrosomonadales	Sulfuricellaceae
Sphingosinicella	335405	1	3	0	0	0	2	0	0	0	0	Bacteria	Pseudomonadota	Alphaproteobacteria	Sphingomonadales	Sphingosinicellaceae
Bacillus sp. ZJS3	2928154	1	3	0	0	0	0	0	0	0	0	Bacteria	Bacillota	Bacilli	Bacillales	Bacillaceae
Capnocytophaga gingivalis	1017	1	2	21439	1	13	17	1	0	1	0	Bacteria	Bacteroidota	Flavobacteriia	Flavobacteriales	Flavobacteriaceae
Aggregatibacter aphrophilus	732	1	2	6113	3	3	4	0	0	0	0	Bacteria	Pseudomonadota	Gammaproteobacteria	Pasteurellales	Pasteurellaceae
Porphyromonas endodontalis	28124	1	2	1779	1	14	1	3	0	0	0	Bacteria	Bacteroidota	Bacteroidia	Bacteroidales	Porphyromonadaceae
Ndongobacter massiliensis	1871025	1	2	401	18	10	0	1	0	1	0	Bacteria	Bacillota	Erysipelotrichia	Erysipelotrichales	Turicibacteraceae
Ottowia	219181	1	2	338	0	0	0	1	0	0	0	Bacteria	Pseudomonadota	Betaproteobacteria	Burkholderiales	Comamonadaceae
Stenotrophomonas sp. CW117	2775920	1	2	69	0	1	2	3	0	0	0	Bacteria	Pseudomonadota	Gammaproteobacteria	Xanthomonadales	Xanthomonadaceae
Dehalococcoides mccartyi	61435	1	2	57	1	12	2	0	0	0	0	Bacteria	Chloroflexota	Dehalococcoidia	Dehalococcoidales	Dehalococcoidaceae
Thermovirga lienii	336261	1	2	57	0	3	5	0	0	0	0	Bacteria	Synergistota	Synergistia	Synergistales	Thermovirgaceae
Cryptobacterium curtum	84163	1	2	30	0	1	1	1	0	0	0	Bacteria	Actinomycetota	Coriobacteriia	Eggerthellales	Eggerthellaceae
	213121	1	2	25	0	4	7	1	0	0	0	Bacteria	Thermodesulfobacteriota	Desulfobulbia	Desulfobulbales	Desulfobulbaceae
Prunus dulcis	3755	1	2	23	3	3	1	0	0	0	0	Eukaryota	Streptophyta	Magnoliopsida	Rosales	Rosaceae
Arcanobacterium wilhelmae	1803177	1	2	22	3	9	4	0	0	0	0	Bacteria	Actinomycetota	Actinomycetes	Actinomycetales	Actinomycetaceae
Leptogranulimonas caecicola	2894156	1	2	19	7	7	8	0	0	0	0	Bacteria	Actinomycetota	Coriobacteriia	Coriobacteriales	Atopobiaceae
Halococcus	2249	1	2	16	0	1	1	0	0	0	0	Archaea	Euryarchaeota	Halobacteria	Halobacteriales	Halococcaceae
Mobiluncus	2050	1	2	15	1	1	1	0	0	0	0	Bacteria	Actinomycetota	Actinomycetes	Actinomycetales	Actinomycetaceae
Polaromonas	52972	1	2	14	1	2	10	1	0	0	0	Bacteria	Pseudomonadota	Betaproteobacteria	Burkholderiales	Comamonadaceae
Arcanobacterium	28263	1	2	13	0	0	0	1	0	0	0	Bacteria	Actinomycetota	Actinomycetes	Actinomycetales	Actinomycetaceae
Mobiluncus curtisii	2051	1	2	12	0	0	2	2	0	0	0	Bacteria	Actinomycetota	Actinomycetes	Actinomycetales	Actinomycetaceae
Nostoc	1177	1	2	11	2	3	2	2	0	0	0	Bacteria	Cyanobacteriota	Cyanophyceae	Nostocales	Nostocaceae
Mergibacter septicus	221402	1	2	11	1	1	0	0	0	0	0	Bacteria	Pseudomonadota	Gammaproteobacteria	Pasteurellales	Pasteurellaceae
Corynebacterium anserum	2684406	1	2	10	3	2	0	2	0	0	0	Bacteria	Actinomycetota	Actinomycetes	Mycobacteriales	Corynebacteriaceae
Mycoavidus cysteinexigens	1553431	1	2	9	1	3	4	3	0	0	0	Bacteria	Pseudomonadota	Betaproteobacteria	Burkholderiales	Burkholderiaceae
Leptospira tipperaryensis	2564040	1	2	9	0	1	1	0	0	0	0	Bacteria	Spirochaetota	Spirochaetia	Leptospirales	Leptospiraceae
Campylobacter sp. CS_NA3	2984142	1	2	9	0	1	0	0	0	0	0	Bacteria	Campylobacterota	Epsilonproteobacteria	Campylobacterales	Campylobacteraceae
Kroppenstedtia pulmonis	1380685	1	2	9	0	0	4	0	0	0	0	Bacteria	Bacillota	Bacilli	Bacillales	Thermoactinomycetaceae
Corynebacterium sp. sy039	2599641	1	2	9	0	0	0	0	0	0	0	Bacteria	Actinomycetota	Actinomycetes	Mycobacteriales	Corynebacteriaceae
Flavobacterium columnare	996	1	2	8	7	0	0	0	0	0	0	Bacteria	Bacteroidota	Flavobacteriia	Flavobacteriales	Flavobacteriaceae
Christiangramia salexigens	1913577	1	2	8	5	0	0	0	0	0	0	Bacteria	Bacteroidota	Flavobacteriia	Flavobacteriales	Flavobacteriaceae
Flavobacterium sp. N1846	2986824	1	2	8	0	4	3	0	0	0	0	Bacteria	Bacteroidota	Flavobacteriia	Flavobacteriales	Flavobacteriaceae
Alkalihalobacillus	2675234	1	2	7	4	0	0	0	0	0	0	Bacteria	Bacillota	Bacilli	Bacillales	Bacillaceae
Coxiella Candidatus Coxiella mudrowiae	2054173	1	2	7	2	0	7	1	0	0	0	Bacteria	Pseudomonadota	Gammaproteobacteria	Legionellales	Coxiellaceae
Alkaliflexus sp. Ai-910	2949635	1	2	7	0	2	0	0	0	0	0	Bacteria	Bacteroidota	Bacteroidia	Marinilabiliales	Marinilabiliaceae
Phocaeicola vulgatus	821	1	2	6	1	3	0	0	0	0	0	Bacteria	Bacteroidota	Bacteroidia	Bacteroidales	Bacteroidaceae
Flavobacterium sediminis	2201181	1	2	5	2	2	0	0	0	0	0	Bacteria	Bacteroidota	Flavobacteriia	Flavobacteriales	Flavobacteriaceae
Allobaculum sp. Allo2	2853432	1	2	5	2	1	1	2	0	0	0	Bacteria	Bacillota	Erysipelotrichia	Erysipelotrichales	Erysipelotrichaceae
Bacillus sp. JY-23	2933872	1	2	5	2	0	0	2	0	0	0	Bacteria	Bacillota	Bacilli	Bacillales	Bacillaceae
Salisediminibacterium selenitireducens	85683	1	2	5	1	1	3	0	0	0	0	Bacteria	Bacillota	Bacilli	Bacillales	Bacillaceae
Paenibacillus graminis	189425	1	2	5	0	4	1	1	0	0	0	Bacteria	Bacillota	Bacilli	Bacillales	Paenibacillaceae
Malassezia vespertilionis	2020962	1	2	5	0	1	0	0	0	0	0	Eukaryota	Basidiomycota	Malasseziomycetes	Malasseziales	Malasseziaceae
Thermostichus lividus	33070	1	2	5	0	0	1	0	0	0	0	Bacteria	Cyanobacteriota	Cyanophyceae	Thermostichales	Thermostichaceae
Sediminicola sp. YIK13	1453352	1	2	4	8	2	0	0	0	0	0	Bacteria	Bacteroidota	Flavobacteriia	Flavobacteriales	Flavobacteriaceae
Aureibaculum algae	2584122	1	2	4	7	1	0	0	0	0	0	Bacteria	Bacteroidota	Flavobacteriia	Flavobacteriales	Flavobacteriaceae
Flagellimonas sp. CMM7	2654676	1	2	4	4	4	0	0	0	0	0	Bacteria	Bacteroidota	Flavobacteriia	Flavobacteriales	Flavobacteriaceae
Flavobacterium sp. F-29	2893883	1	2	4	1	5	1	0	0	0	0	Bacteria	Bacteroidota	Flavobacteriia	Flavobacteriales	Flavobacteriaceae
Calothrix sp. NIES-3974	2005462	1	2	4	1	2	0	0	0	0	0	Bacteria	Cyanobacteriota	Cyanophyceae	Nostocales	Calotrichaceae
Crinalium epipsammum	241425	1	2	4	1	1	0	1	0	0	0	Bacteria	Cyanobacteriota	Cyanophyceae	Oscillatoriales	Gomontiellaceae
Alkalimarinus sp. A2M4	2961619	1	2	4	0	5	1	2	0	0	0	Bacteria	Pseudomonadota	Gammaproteobacteria	Alteromonadales	Alteromonadaceae
Bacillus halotolerans	260554	1	2	4	0	2	0	0	0	0	0	Bacteria	Bacillota	Bacilli	Bacillales	Bacillaceae
Synechococcus sp. JA-2-3B'a(2-13)	321332	1	2	3	9	3	0	1	0	0	0	Bacteria	Cyanobacteriota	Cyanophyceae	Synechococcales	Synechococcaceae
Christiangramia	292691	1	2	3	3	1	0	0	0	0	0	Bacteria	Bacteroidota	Flavobacteriia	Flavobacteriales	Flavobacteriaceae
Flavobacterium cerinum	2502784	1	2	3	2	5	2	0	0	0	0	Bacteria	Bacteroidota	Flavobacteriia	Flavobacteriales	Flavobacteriaceae
Methanoculleus	45989	1	2	3	2	3	2	0	0	0	0	Archaea	Euryarchaeota	Methanomicrobia	Methanomicrobiales	Methanomicrobiaceae
Myroides odoratus	256	1	2	3	2	3	0	0	0	0	0	Bacteria	Bacteroidota	Flavobacteriia	Flavobacteriales	Flavobacteriaceae
Vibrio sp. HDW18	2714948	1	2	3	2	0	4	0	0	0	0	Bacteria	Pseudomonadota	Gammaproteobacteria	Vibrionales	Vibrionaceae
Spiroplasma taiwanense	2145	1	2	3	2	0	0	0	0	0	0	Bacteria	Mycoplasmatota	Mollicutes	Entomoplasmatales	Spiroplasmataceae
Aquiflexum balticum	280473	1	2	3	1	11	4	0	0	0	0	Bacteria	Bacteroidota	Cytophagia	Cytophagales	Cyclobacteriaceae
Haloplanus rubicundus	1547898	1	2	3	1	5	5	1	0	0	0	Archaea	Euryarchaeota	Halobacteria	Haloferacales	Haloferacaceae
Aeromonas sp. FDAARGOS 1407	2778056	1	2	3	1	3	1	3	0	0	0	Bacteria	Pseudomonadota	Gammaproteobacteria	Aeromonadales	Aeromonadaceae
Synechococcus sp. PCC 7003	374981	1	2	3	1	3	1	0	0	0	0	Bacteria	Cyanobacteriota	Cyanophyceae	Synechococcales	Synechococcaceae
Natrinema zhouii	1710539	1	2	3	1	2	3	2	0	0	0	Archaea	Euryarchaeota	Halobacteria	Natrialbales	Natrialbaceae
Legionella antarctica	2708020	1	2	3	1	2	0	1	0	0	0	Bacteria	Pseudomonadota	Gammaproteobacteria	Legionellales	Legionellaceae
Haloterrigena salifodinae	2675099	1	2	3	1	1	4	0	0	0	0	Archaea	Euryarchaeota	Halobacteria	Natrialbales	Natrialbaceae
Natrinema caseinilyticum	2961570	1	2	3	1	1	4	0	0	0	0	Archaea	Euryarchaeota	Halobacteria	Natrialbales	Natrialbaceae
Rivularia sp. PCC 7116	373994	1	2	3	1	1	1	0	0	0	0	Bacteria	Cyanobacteriota	Cyanophyceae	Nostocales	Rivulariaceae
Cylindrospermum stagnale	142864	1	2	3	1	1	0	1	0	0	0	Bacteria	Cyanobacteriota	Cyanophyceae	Nostocales	Nostocaceae
Halobellus ramosii	1379040	1	2	3	1	0	1	0	0	0	0	Archaea	Euryarchaeota	Halobacteria	Haloferacales	Haloferacaceae
Arsenophonus endosymbiont of Aleurodicus dispersus	235559	1	2	3	1	0	0	0	0	0	0	Bacteria	Pseudomonadota	Gammaproteobacteria	Enterobacterales	Morganellaceae
Polynucleobacter sp. MWH-Spelu-300-X4	2689109	1	2	3	1	0	0	0	0	0	0	Bacteria	Pseudomonadota	Betaproteobacteria	Burkholderiales	Burkholderiaceae
Vibrio astriarenae	1481923	1	2	3	0	3	3	0	0	0	0	Bacteria	Pseudomonadota	Gammaproteobacteria	Vibrionales	Vibrionaceae
Halorubrum sp. CBA1229	1853699	1	2	3	0	3	1	2	0	0	0	Archaea	Euryarchaeota	Halobacteria	Haloferacales	Halorubraceae
Chryseobacterium sp. G0162	2487063	1	2	3	0	2	1	0	0	0	0	Bacteria	Bacteroidota	Flavobacteriia	Flavobacteriales	Weeksellaceae
Erwinia sp. Ejp617	215689	1	2	3	0	1	3	0	0	0	0	Bacteria	Pseudomonadota	Gammaproteobacteria	Enterobacterales	Erwiniaceae
Salinarchaeum laminariae	869888	1	2	3	0	0	3	0	0	0	0	Archaea	Euryarchaeota	Halobacteria	Halobacteriales	Natronoarchaeaceae
Nostoc punctiforme	272131	1	2	3	0	0	1	0	0	0	0	Bacteria	Cyanobacteriota	Cyanophyceae	Nostocales	Nostocaceae
Hydrogenobacter thermophilus	940	1	2	3	0	0	0	0	0	0	0	Bacteria	Aquificota	Aquificae	Aquificales	Aquificaceae
Flavobacterium sp. N502536	2986837	1	2	2	4	6	0	3	0	0	0	Bacteria	Bacteroidota	Flavobacteriia	Flavobacteriales	Flavobacteriaceae
Rickettsiella Candidatus Rickettsiella viridis	676208	1	2	2	2	2	0	0	0	0	0	Bacteria	Pseudomonadota	Gammaproteobacteria	Legionellales	Coxiellaceae
Providencia alcalifaciens	126385	1	2	2	2	1	0	0	0	0	0	Bacteria	Pseudomonadota	Gammaproteobacteria	Enterobacterales	Morganellaceae
Photobacterium sanguinicancri	875932	1	2	2	2	0	6	0	0	0	0	Bacteria	Pseudomonadota	Gammaproteobacteria	Vibrionales	Vibrionaceae
Marinomonas algicola	2773454	1	2	2	1	5	0	1	0	0	0	Bacteria	Pseudomonadota	Gammaproteobacteria	Oceanospirillales	Oceanospirillaceae
Halosolutus halophilus	1552990	1	2	2	1	2	5	1	0	0	0	Archaea	Euryarchaeota	Halobacteria	Natrialbales	Natrialbaceae
Arthrobacter sp. NicSoilB11	2830999	1	2	2	1	1	1	1	0	0	0	Bacteria	Actinomycetota	Actinomycetes	Micrococcales	Micrococcaceae
Candidatus Bandiella numerosa	2570586	1	2	2	1	1	0	0	0	0	0	Bacteria	Pseudomonadota	Alphaproteobacteria	Rickettsiales	Candidatus Midichloriaceae
Fischerella sp. NIES-3754	1752063	1	2	2	1	0	5	0	0	0	0	Bacteria	Cyanobacteriota	Cyanophyceae	Nostocales	Hapalosiphonaceae
Acetobacter pasteurianus	438	1	2	2	1	0	2	4	0	0	0	Bacteria	Pseudomonadota	Alphaproteobacteria	Rhodospirillales	Acetobacteraceae
Candidatus Chazhemtobacterium aquaticus	2715735	1	2	2	0	7	0	0	0	0	0	Bacteria	Candidatus Bipolaricaulota			Candidatus Chazhemtobacteraceae
Paraglaciecola psychrophila	326544	1	2	2	0	2	0	0	0	0	0	Bacteria	Pseudomonadota	Gammaproteobacteria	Alteromonadales	Alteromonadaceae
Idiomarina abyssalis	86102	1	2	2	0	1	3	0	0	0	0	Bacteria	Pseudomonadota	Gammaproteobacteria	Alteromonadales	Idiomarinaceae
Citrobacter freundii complex sp. CFNIH2	2066049	1	2	2	0	1	1	0	0	0	0	Bacteria	Pseudomonadota	Gammaproteobacteria	Enterobacterales	Enterobacteriaceae
	444	1	2	2	0	1	0	0	0	0	0	Bacteria	Pseudomonadota	Gammaproteobacteria	Legionellales	Legionellaceae
Paenibacillus xylanilyticus	248903	1	2	2	0	1	0	0	0	0	0	Bacteria	Bacillota	Bacilli	Bacillales	Paenibacillaceae
Citrobacter sp. BDA59-3	2781952	1	2	2	0	0	2	3	0	0	0	Bacteria	Pseudomonadota	Gammaproteobacteria	Enterobacterales	Enterobacteriaceae
Paenarthrobacter sp. OM7	3041264	1	2	2	0	0	1	5	0	0	0	Bacteria	Actinomycetota	Actinomycetes	Micrococcales	Micrococcaceae
Fusarium oxysporum	5507	1	2	2	0	0	0	1	0	0	0	Eukaryota	Ascomycota	Sordariomycetes	Hypocreales	Nectriaceae
Psychromonas ingrahamii	357794	1	2	2	0	0	0	1	0	0	0	Bacteria	Pseudomonadota	Gammaproteobacteria	Alteromonadales	Psychromonadaceae
Pseudomonas sp. B10	118613	1	2	1	12	2	5	2	0	0	0	Bacteria	Pseudomonadota	Gammaproteobacteria	Pseudomonadales	Pseudomonadaceae
Winogradskyella sp. J14-2	1936080	1	2	1	4	0	0	0	0	0	0	Bacteria	Bacteroidota	Flavobacteriia	Flavobacteriales	Flavobacteriaceae
Dermacoccus	57495	1	2	1	3	1	1	0	0	0	0	Bacteria	Actinomycetota	Actinomycetes	Micrococcales	Dermacoccaceae
Proteus hauseri	183417	1	2	1	2	4	0	0	0	0	0	Bacteria	Pseudomonadota	Gammaproteobacteria	Enterobacterales	Morganellaceae
Haloarcula taiwanensis	1932004	1	2	1	2	3	2	0	0	0	0	Archaea	Euryarchaeota	Halobacteria	Halobacteriales	Haloarculaceae
Terribacillus sp. DMT04	2850441	1	2	1	2	0	0	0	0	0	0	Bacteria	Bacillota	Bacilli	Bacillales	Bacillaceae
Cryptococcus gattii VGI	37769	1	2	1	1	0	1	0	0	0	0	Eukaryota	Basidiomycota	Tremellomycetes	Tremellales	Cryptococcaceae
Leuconostoc pseudomesenteroides	33968	1	2	1	1	0	1	0	0	0	0	Bacteria	Bacillota	Bacilli	Lactobacillales	Lactobacillaceae
Campylobacter canadensis	449520	1	2	1	1	0	0	0	0	0	0	Bacteria	Campylobacterota	Epsilonproteobacteria	Campylobacterales	Campylobacteraceae
Leptolyngbya sp. PKUAC-SCTA174	2016057	1	2	1	0	10	2	1	0	0	0	Bacteria	Cyanobacteriota	Cyanophyceae	Pseudanabaenales	Leptolyngbyaceae
Methanothrix harundinacea	301375	1	2	1	0	5	2	2	0	0	0	Archaea	Euryarchaeota	Methanomicrobia	Methanotrichales	Methanotrichaceae
Sulfuriferula	1778653	1	2	1	0	4	0	0	0	0	0	Bacteria	Pseudomonadota	Betaproteobacteria	Nitrosomonadales	Sulfuricellaceae
Providencia sneebia	516075	1	2	1	0	3	0	0	0	0	0	Bacteria	Pseudomonadota	Gammaproteobacteria	Enterobacterales	Morganellaceae
Sphingobacterium faecium	34087	1	2	1	0	3	0	0	0	0	0	Bacteria	Bacteroidota	Sphingobacteriia	Sphingobacteriales	Sphingobacteriaceae
Limosilactobacillus oris	1632	1	2	1	0	2	1	0	0	0	0	Bacteria	Bacillota	Bacilli	Lactobacillales	Lactobacillaceae
Sulfitobacter sp. CB2047	1525218	1	2	1	0	1	6	0	0	0	0	Bacteria	Pseudomonadota	Alphaproteobacteria	Rhodobacterales	Roseobacteraceae
Caballeronia sp. SBC1	2705548	1	2	1	0	1	0	2	0	0	0	Bacteria	Pseudomonadota	Betaproteobacteria	Burkholderiales	Burkholderiaceae
	2795691	1	2	1	0	0	5	1	0	0	0	Bacteria	Campylobacterota	Epsilonproteobacteria	Nautiliales	Nitratiruptoraceae
Haloprofundus salilacus	2876190	1	2	1	0	0	4	0	0	0	0	Archaea	Euryarchaeota	Halobacteria	Haloferacales	Haloferacaceae
Levilactobacillus suantsaii	2292255	1	2	1	0	0	2	0	0	0	0	Bacteria	Bacillota	Bacilli	Lactobacillales	Lactobacillaceae
	267888	1	2	1	0	0	0	0	0	0	0	Bacteria	Pseudomonadota	Gammaproteobacteria	Alteromonadales	Pseudoalteromonadaceae
Bifidobacterium sp. ESL0800	2983236	1	2	1	0	0	0	0	0	0	0	Bacteria	Actinomycetota	Actinomycetes	Bifidobacteriales	Bifidobacteriaceae
Paenibacillus sp. FSL R5-0912	1536771	1	2	0	19	0	1	2	0	0	0	Bacteria	Bacillota	Bacilli	Bacillales	Paenibacillaceae
Bacillus rugosus	2715209	1	2	0	4	1	0	0	0	0	0	Bacteria	Bacillota	Bacilli	Bacillales	Bacillaceae
Shewanella carassii	1987584	1	2	0	2	10	1	0	0	0	0	Bacteria	Pseudomonadota	Gammaproteobacteria	Alteromonadales	Shewanellaceae
Leishmania panamensis	5679	1	2	0	2	1	0	0	0	0	0	Eukaryota	Euglenozoa	Kinetoplastea	Trypanosomatida	Trypanosomatidae
Sphingobium sp. YBL2	484429	1	2	0	2	1	0	0	0	0	0	Bacteria	Pseudomonadota	Alphaproteobacteria	Sphingomonadales	Sphingomonadaceae
Leclercia sp. W6	2282310	1	2	0	1	8	1	0	0	0	0	Bacteria	Pseudomonadota	Gammaproteobacteria	Enterobacterales	Enterobacteriaceae
Niabella	379899	1	2	0	1	6	0	0	0	0	0	Bacteria	Bacteroidota	Chitinophagia	Chitinophagales	Chitinophagaceae
Algoriphagus sanaruensis	1727163	1	2	0	1	5	2	2	0	0	0	Bacteria	Bacteroidota	Cytophagia	Cytophagales	Cyclobacteriaceae
Burkholderia sp. KJ006	416344	1	2	0	1	1	1	2	0	0	0	Bacteria	Pseudomonadota	Betaproteobacteria	Burkholderiales	Burkholderiaceae
Natrinema longum	370324	1	2	0	1	0	5	2	0	0	0	Archaea	Euryarchaeota	Halobacteria	Natrialbales	Natrialbaceae
Pseudomonas sp. GR 6-02	1659194	1	2	0	1	0	1	0	0	0	0	Bacteria	Pseudomonadota	Gammaproteobacteria	Pseudomonadales	Pseudomonadaceae
Rhizobium sp. BJ04	3024242	1	2	0	1	0	1	0	0	0	0	Bacteria	Pseudomonadota	Alphaproteobacteria	Hyphomicrobiales	Rhizobiaceae
Vibrio owensii	696485	1	2	0	0	5	0	1	0	0	0	Bacteria	Pseudomonadota	Gammaproteobacteria	Vibrionales	Vibrionaceae
Halorubrum sp. PV6	634157	1	2	0	0	3	3	3	0	0	0	Archaea	Euryarchaeota	Halobacteria	Haloferacales	Halorubraceae
Cobetia marina	28258	1	2	0	0	3	0	0	0	0	0	Bacteria	Pseudomonadota	Gammaproteobacteria	Oceanospirillales	Halomonadaceae
Serratia sp. P2ACOL2	2482769	1	2	0	0	1	2	1	0	0	0	Bacteria	Pseudomonadota	Gammaproteobacteria	Enterobacterales	Yersiniaceae
Shewanella frigidimarina	56812	1	2	0	0	1	0	2	0	0	0	Bacteria	Pseudomonadota	Gammaproteobacteria	Alteromonadales	Shewanellaceae
Pseudoalteromonas mariniglutinosa	206042	1	2	0	0	1	0	0	0	0	0	Bacteria	Pseudomonadota	Gammaproteobacteria	Alteromonadales	Pseudoalteromonadaceae
Polynucleobacter sp. MWH-S4W17	1855910	1	2	0	0	0	5	0	0	0	0	Bacteria	Pseudomonadota	Betaproteobacteria	Burkholderiales	Burkholderiaceae
Pseudomonas sp. DTU12.1	2654238	1	2	0	0	0	5	0	0	0	0	Bacteria	Pseudomonadota	Gammaproteobacteria	Pseudomonadales	Pseudomonadaceae
Comamonas sp. C11	2966554	1	2	0	0	0	3	0	0	0	0	Bacteria	Pseudomonadota	Betaproteobacteria	Burkholderiales	Comamonadaceae
Psychrobacter sp. 28M-43	2772254	1	2	0	0	0	1	0	0	0	0	Bacteria	Pseudomonadota	Gammaproteobacteria	Moraxellales	Moraxellaceae
Brucella ovis	236	1	2	0	0	0	0	6	0	0	0	Bacteria	Pseudomonadota	Alphaproteobacteria	Hyphomicrobiales	Brucellaceae
Rhodococcus sp. WB1	1033922	1	2	0	0	0	0	5	0	0	0	Bacteria	Actinomycetota	Actinomycetes	Mycobacteriales	Nocardiaceae
Methylovirgula	1156568	1	2	0	0	0	0	1	0	0	0	Bacteria	Pseudomonadota	Alphaproteobacteria	Hyphomicrobiales	Beijerinckiaceae
Enterobacter quasiroggenkampii	2497436	1	2	0	0	0	0	0	0	0	0	Bacteria	Pseudomonadota	Gammaproteobacteria	Enterobacterales	Enterobacteriaceae
Fusarium venenatum	56646	1	2	0	0	0	0	0	0	0	0	Eukaryota	Ascomycota	Sordariomycetes	Hypocreales	Nectriaceae
Pseudomonas sp. LTGT-11-2Z	2479393	1	2	0	0	0	0	0	0	0	0	Bacteria	Pseudomonadota	Gammaproteobacteria	Pseudomonadales	Pseudomonadaceae
Ralstonia sp. RS642	2880988	1	2	0	0	0	0	0	0	0	0	Bacteria	Pseudomonadota	Betaproteobacteria	Burkholderiales	Burkholderiaceae
Candidatus Nanosynbacter featherlites	2572088	1	1	7993	0	17	2	1	0	1	0	Bacteria	Candidatus Saccharibacteria	Candidatus Saccharimonadia	Candidatus Nanosynbacterales	Candidatus Nanosynbacteraceae
Treponema sp. Marseille-Q4132	2766701	1	1	3651	0	373	1	22	0	0	0	Bacteria	Spirochaetota	Spirochaetia	Spirochaetales	Treponemataceae
Capnocytophaga leadbetteri	327575	1	1	2579	0	2	1	0	0	0	0	Bacteria	Bacteroidota	Flavobacteriia	Flavobacteriales	Flavobacteriaceae
Aggregatibacter sp. Marseille-P9115	2866570	1	1	2090	0	1	0	1	0	0	0	Bacteria	Pseudomonadota	Gammaproteobacteria	Pasteurellales	Pasteurellaceae
Leptotrichia hofstadii	157688	1	1	1916	0	1	0	0	0	0	0	Bacteria	Fusobacteriota	Fusobacteriia	Fusobacteriales	Leptotrichiaceae
Methanobrevibacter sp. AbM4	224719	1	1	1716	0	0	0	0	0	0	0	Archaea	Euryarchaeota	Methanobacteria	Methanobacteriales	Methanobacteriaceae
Treponema vincentii	69710	1	1	675	12	69	2	10	0	0	0	Bacteria	Spirochaetota	Spirochaetia	Spirochaetales	Treponemataceae
Prevotella oris	28135	1	1	443	0	4	1	1	0	0	0	Bacteria	Bacteroidota	Bacteroidia	Bacteroidales	Prevotellaceae
Selenomonas sp. oral taxon 478	712538	1	1	195	0	6	1	0	0	0	0	Bacteria	Bacillota	Negativicutes	Selenomonadales	Selenomonadaceae
Veillonella atypica	39777	1	1	68	1	0	4	0	0	0	0	Bacteria	Bacillota	Negativicutes	Veillonellales	Veillonellaceae
Prevotella veroralis	28137	1	1	65	1	12	0	0	0	0	0	Bacteria	Bacteroidota	Bacteroidia	Bacteroidales	Prevotellaceae
Nitrosopumilus Candidatus Nitrosopumilus sediminis	1229909	1	1	51	0	0	0	34	0	0	0	Archaea	Nitrososphaerota	Nitrososphaeria	Nitrosopumilales	Nitrosopumilaceae
Prevotella histicola	470565	1	1	37	0	2	0	0	0	0	0	Bacteria	Bacteroidota	Bacteroidia	Bacteroidales	Prevotellaceae
Nitrosopumilus piranensis	1582439	1	1	36	0	0	2	20	0	0	0	Archaea	Nitrososphaerota	Nitrososphaeria	Nitrosopumilales	Nitrosopumilaceae
Nitrosopumilus maritimus	338192	1	1	32	0	0	0	28	0	0	0	Archaea	Nitrososphaerota	Nitrososphaeria	Nitrosopumilales	Nitrosopumilaceae
Gardnerella	2701	1	1	29	5	0	0	0	0	0	0	Bacteria	Actinomycetota	Actinomycetes	Bifidobacteriales	Bifidobacteriaceae
Corynebacterium cystitidis	35757	1	1	24	1	4	3	2	0	0	0	Bacteria	Actinomycetota	Actinomycetes	Mycobacteriales	Corynebacteriaceae
Nitrosopumilus Candidatus Nitrosopumilus sp. SW	2508726	1	1	23	1	0	0	32	0	0	0	Archaea	Nitrososphaerota	Nitrososphaeria	Nitrosopumilales	Nitrosopumilaceae
Streptococcus pantholopis	1811193	1	1	22	4	0	0	0	0	0	0	Bacteria	Bacillota	Bacilli	Lactobacillales	Streptococcaceae
Acidaminococcus intestini	187327	1	1	19	3	2	6	0	0	0	0	Bacteria	Bacillota	Negativicutes	Acidaminococcales	Acidaminococcaceae
Planococcus sp. PAMC 21323	1526927	1	1	19	2	1	0	0	0	0	0	Bacteria	Bacillota	Bacilli	Bacillales	Planococcaceae
Desulfomarina profundi	2772557	1	1	19	0	5	3	2	0	0	0	Bacteria	Thermodesulfobacteriota	Desulfobulbia	Desulfobulbales	Desulfobulbaceae
Sphaerospermopsis torques-reginae	984207	1	1	18	0	3	0	1	0	0	0	Bacteria	Cyanobacteriota	Cyanophyceae	Nostocales	Aphanizomenonaceae
Ornithobacterium rhinotracheale	28251	1	1	17	6	3	0	3	0	0	0	Bacteria	Bacteroidota	Flavobacteriia	Flavobacteriales	Weeksellaceae
Syntrophobotulus glycolicus	51197	1	1	16	9	0	1	1	0	0	0	Bacteria	Bacillota	Clostridia	Eubacteriales	Desulfitobacteriaceae
Chryseobacterium gambrini	373672	1	1	15	2	6	0	0	0	0	0	Bacteria	Bacteroidota	Flavobacteriia	Flavobacteriales	Weeksellaceae
Brevefilum fermentans	1986204	1	1	13	1	1	6	5	0	0	0	Bacteria	Chloroflexota	Anaerolineae	Anaerolineales	Anaerolineaceae
Bacteroides helcogenes	290053	1	1	13	0	7	0	1	0	0	0	Bacteria	Bacteroidota	Bacteroidia	Bacteroidales	Bacteroidaceae
Epilithonimonas vandammei	2487072	1	1	12	2	3	0	0	0	0	0	Bacteria	Bacteroidota	Flavobacteriia	Flavobacteriales	Weeksellaceae
Bacteroides faecis	674529	1	1	12	1	3	1	1	0	0	0	Bacteria	Bacteroidota	Bacteroidia	Bacteroidales	Bacteroidaceae
	203557	1	1	12	0	0	0	0	0	0	0	Bacteria	Verrucomicrobiota	Verrucomicrobiae	Verrucomicrobiales	Verrucomicrobiaceae
Mycoplasma sp. SG1	2810348	1	1	11	1	1	0	0	0	0	0	Bacteria	Mycoplasmatota	Mollicutes	Mycoplasmatales	Mycoplasmataceae
Corynebacterium silvaticum	2320431	1	1	11	0	0	1	0	0	0	0	Bacteria	Actinomycetota	Actinomycetes	Mycobacteriales	Corynebacteriaceae
Treponema succinifaciens	167	1	1	10	1	4	2	0	0	0	0	Bacteria	Spirochaetota	Spirochaetia	Spirochaetales	Treponemataceae
Bacteroides intestinalis	329854	1	1	10	1	3	1	0	0	0	0	Bacteria	Bacteroidota	Bacteroidia	Bacteroidales	Bacteroidaceae
Bacteroides uniformis	820	1	1	10	0	5	0	0	0	0	0	Bacteria	Bacteroidota	Bacteroidia	Bacteroidales	Bacteroidaceae
Prevotella ruminicola	839	1	1	10	0	4	3	0	0	0	0	Bacteria	Bacteroidota	Bacteroidia	Bacteroidales	Prevotellaceae
Allobaculum mucilyticum	2834459	1	1	10	0	0	4	0	0	0	0	Bacteria	Bacillota	Erysipelotrichia	Erysipelotrichales	Erysipelotrichaceae
Pseudoalteromonas marina	267375	1	1	9	0	0	0	0	0	0	0	Bacteria	Pseudomonadota	Gammaproteobacteria	Alteromonadales	Pseudoalteromonadaceae
Psychroflexus sp. ALD_RP9	2777186	1	1	8	4	3	0	0	0	0	0	Bacteria	Bacteroidota	Flavobacteriia	Flavobacteriales	Flavobacteriaceae
Nostoc sphaeroides	446679	1	1	8	0	3	0	0	0	0	0	Bacteria	Cyanobacteriota	Cyanophyceae	Nostocales	Nostocaceae
Candidatus Azobacteroides pseudotrichonymphae	511435	1	1	8	0	2	0	1	0	0	0	Bacteria	Bacteroidota	Bacteroidia	Bacteroidales	Paludibacteraceae
Vibrio rhizosphaerae	398736	1	1	8	0	0	2	2	0	0	0	Bacteria	Pseudomonadota	Gammaproteobacteria	Vibrionales	Vibrionaceae
Coprobacter secundus	1501392	1	1	7	2	1	0	0	0	0	0	Bacteria	Bacteroidota	Bacteroidia	Bacteroidales	Barnesiellaceae
Variovorax sp. PDNC026	2811425	1	1	7	0	7	3	0	0	0	0	Bacteria	Pseudomonadota	Betaproteobacteria	Burkholderiales	Comamonadaceae
Phascolarctobacterium sp. Marseille-Q4147	2823317	1	1	7	0	1	0	0	0	0	0	Bacteria	Bacillota	Negativicutes	Acidaminococcales	Acidaminococcaceae
Myroides phaeus	702745	1	1	6	6	3	0	5	0	0	0	Bacteria	Bacteroidota	Flavobacteriia	Flavobacteriales	Flavobacteriaceae
Calothrix parasitica	1973486	1	1	6	1	1	2	0	0	0	0	Bacteria	Cyanobacteriota	Cyanophyceae	Nostocales	Calotrichaceae
Planktothrix agardhii	1160	1	1	6	1	0	1	0	0	0	0	Bacteria	Cyanobacteriota	Cyanophyceae	Oscillatoriales	Microcoleaceae
Candidatus Nitrosotalea okcheonensis	1903276	1	1	6	0	2	0	6	0	0	0	Archaea	Nitrososphaerota	Nitrososphaeria	Nitrosopumilales	Nitrosopumilaceae
Sediminispirochaeta smaragdinae	55206	1	1	6	0	1	6	2	0	0	0	Bacteria	Spirochaetota	Spirochaetia	Spirochaetales	Spirochaetaceae
Bacillus vallismortis	72361	1	1	6	0	1	0	0	0	0	0	Bacteria	Bacillota	Bacilli	Bacillales	Bacillaceae
Acinetobacter larvae	1789224	1	1	6	0	0	3	0	0	0	0	Bacteria	Pseudomonadota	Gammaproteobacteria	Moraxellales	Moraxellaceae
Bacteroides zhangwenhongii	2650157	1	1	6	0	0	2	0	0	0	0	Bacteria	Bacteroidota	Bacteroidia	Bacteroidales	Bacteroidaceae
Campylobacter coli	195	1	1	6	0	0	1	0	0	0	0	Bacteria	Campylobacterota	Epsilonproteobacteria	Campylobacterales	Campylobacteraceae
Helicobacter ailurogastricus	1578720	1	1	6	0	0	0	0	0	0	0	Bacteria	Campylobacterota	Epsilonproteobacteria	Campylobacterales	Helicobacteraceae
Flavobacterium sp. CC-SYL302	2870839	1	1	5	3	5	0	1	0	0	0	Bacteria	Bacteroidota	Flavobacteriia	Flavobacteriales	Flavobacteriaceae
Flavobacterium litorale	2856519	1	1	5	2	6	1	0	0	0	0	Bacteria	Bacteroidota	Flavobacteriia	Flavobacteriales	Flavobacteriaceae
Gracilinema caldarium	215591	1	1	5	2	5	1	0	0	0	0	Bacteria	Spirochaetota	Spirochaetia	Spirochaetales	Breznakiellaceae
Desulfotomaculum nigrificans	1565	1	1	5	2	1	0	0	0	0	0	Bacteria	Bacillota	Clostridia	Eubacteriales	Desulfotomaculaceae
Chryseobacterium sp. Y16C	2920939	1	1	5	0	5	1	0	0	0	0	Bacteria	Bacteroidota	Flavobacteriia	Flavobacteriales	Weeksellaceae
Rhodoluna limnophila	232537	1	1	5	0	3	0	0	0	0	0	Bacteria	Actinomycetota	Actinomycetes	Micrococcales	Microbacteriaceae
Levilactobacillus koreensis	637971	1	1	5	0	2	0	0	0	0	0	Bacteria	Bacillota	Bacilli	Lactobacillales	Lactobacillaceae
Leptodesmis sichuanensis	2906798	1	1	5	0	1	3	0	0	0	0	Bacteria	Cyanobacteriota	Cyanophyceae	Pseudanabaenales	Leptolyngbyaceae
Dehalococcoides	61434	1	1	5	0	0	5	0	0	0	0	Bacteria	Chloroflexota	Dehalococcoidia	Dehalococcoidales	Dehalococcoidaceae
Entomospira culicis	2719989	1	1	5	0	0	2	1	0	0	0	Bacteria	Spirochaetota	Spirochaetia	Spirochaetales	Spirochaetaceae
Thiosulfativibrio zosterae	2675053	1	1	4	6	2	1	0	0	0	0	Bacteria	Pseudomonadota	Gammaproteobacteria	Thiotrichales	Piscirickettsiaceae
Cytophaga hutchinsonii	985	1	1	4	4	12	3	0	0	0	0	Bacteria	Bacteroidota	Cytophagia	Cytophagales	Cytophagaceae
Sphingobacterium sp. KACC 22765	3025669	1	1	4	4	9	1	1	0	0	0	Bacteria	Bacteroidota	Sphingobacteriia	Sphingobacteriales	Sphingobacteriaceae
Halopiger xanaduensis	387343	1	1	4	3	1	8	3	0	0	0	Archaea	Euryarchaeota	Halobacteria	Natrialbales	Natrialbaceae
Salegentibacter sp. T436	1729720	1	1	4	2	8	0	1	0	0	0	Bacteria	Bacteroidota	Flavobacteriia	Flavobacteriales	Flavobacteriaceae
Halorussus sp. XZYJT40	2937524	1	1	4	2	1	0	3	0	0	0	Archaea	Euryarchaeota	Halobacteria	Halobacteriales	Halobacteriaceae
Enterococcus wangshanyuanii	2005703	1	1	4	2	0	0	0	0	0	0	Bacteria	Bacillota	Bacilli	Lactobacillales	Enterococcaceae
Nostoc sp. TCL26-01	2576904	1	1	4	1	3	3	1	0	0	0	Bacteria	Cyanobacteriota	Cyanophyceae	Nostocales	Nostocaceae
Aspergillus chevalieri	182096	1	1	4	1	0	2	1	0	0	0	Eukaryota	Ascomycota	Eurotiomycetes	Eurotiales	Aspergillaceae
Salipaludibacillus sp. LMS25	2924031	1	1	4	1	0	0	2	0	0	0	Bacteria	Bacillota	Bacilli	Bacillales	Bacillaceae
Rhizobium sp. MJ22	3024248	1	1	4	0	3	1	1	0	0	0	Bacteria	Pseudomonadota	Alphaproteobacteria	Hyphomicrobiales	Rhizobiaceae
Natrinema sp. SYSU A 869	2871694	1	1	4	0	2	0	1	0	0	0	Archaea	Euryarchaeota	Halobacteria	Natrialbales	Natrialbaceae
Bartonella bovis	155194	1	1	4	0	0	0	0	0	0	0	Bacteria	Pseudomonadota	Alphaproteobacteria	Hyphomicrobiales	Bartonellaceae
Francisella uliginis	573570	1	1	4	0	0	0	0	0	0	0	Bacteria	Pseudomonadota	Gammaproteobacteria	Thiotrichales	Francisellaceae
Plasmodium	5820	1	1	4	0	0	0	0	0	0	0	Eukaryota	Apicomplexa	Aconoidasida	Haemosporida	Plasmodiidae
Haladaptatus salinisoli	2884876	1	1	3	1	3	5	0	0	0	0	Archaea	Euryarchaeota	Halobacteria	Halobacteriales	Halobacteriaceae
Tenacibaculum retecalamus	3018315	1	1	3	1	3	0	0	0	0	0	Bacteria	Bacteroidota	Flavobacteriia	Flavobacteriales	Flavobacteriaceae
Enterococcus raffinosus	71452	1	1	3	1	2	0	0	0	0	0	Bacteria	Bacillota	Bacilli	Lactobacillales	Enterococcaceae
Halobacterium noricense	223182	1	1	3	0	4	1	1	0	0	0	Archaea	Euryarchaeota	Halobacteria	Halobacteriales	Halobacteriaceae
Bacteriovorax stolpii	960	1	1	3	0	3	4	0	0	0	0	Bacteria	Bdellovibrionota	Bacteriovoracia	Bacteriovoracales	Bacteriovoracaceae
Haladaptatus pallidirubidus	1008152	1	1	3	0	2	7	0	0	0	0	Archaea	Euryarchaeota	Halobacteria	Halobacteriales	Halobacteriaceae
Halosimplex	171163	1	1	3	0	2	0	2	0	0	0	Archaea	Euryarchaeota	Halobacteria	Halobacteriales	Haloarculaceae
Synechococcus sp. CC9605	110662	1	1	3	0	1	5	1	0	0	0	Bacteria	Cyanobacteriota	Cyanophyceae	Synechococcales	Synechococcaceae
Nostoc sp. MS1	2764711	1	1	3	0	1	1	1	0	0	0	Bacteria	Cyanobacteriota	Cyanophyceae	Nostocales	Nostocaceae
Phaeobacter sp. LSS9	681157	1	1	3	0	1	1	1	0	0	0	Bacteria	Pseudomonadota	Alphaproteobacteria	Rhodobacterales	Roseobacteraceae
Parashewanella tropica	2547970	1	1	3	0	1	1	0	0	0	0	Bacteria	Pseudomonadota	Gammaproteobacteria	Alteromonadales	Shewanellaceae
Commensalibacter melissae	2070537	1	1	3	0	1	0	3	0	0	0	Bacteria	Pseudomonadota	Alphaproteobacteria	Rhodospirillales	Acetobacteraceae
Macrococcus equipercicus	69967	1	1	3	0	0	2	0	0	0	0	Bacteria	Bacillota	Bacilli	Bacillales	Staphylococcaceae
Rhodoluna	529883	1	1	3	0	0	1	5	0	0	0	Bacteria	Actinomycetota	Actinomycetes	Micrococcales	Microbacteriaceae
Limnobaculum parvum	2172103	1	1	2	19	2	2	2	0	0	0	Bacteria	Pseudomonadota	Gammaproteobacteria	Enterobacterales	Budviciaceae
Bacillus sp. N1-1	2682541	1	1	2	16	0	0	1	0	0	0	Bacteria	Bacillota	Bacilli	Bacillales	Bacillaceae
Halomicrobium sp. LC1Hm	2610902	1	1	2	6	3	0	1	0	0	0	Archaea	Euryarchaeota	Halobacteria	Halobacteriales	Haloarculaceae
Sphingobacterium lactis	797291	1	1	2	4	11	3	2	0	0	0	Bacteria	Bacteroidota	Sphingobacteriia	Sphingobacteriales	Sphingobacteriaceae
Flavobacterium sp. IMCC34673	3003256	1	1	2	2	5	2	1	0	0	0	Bacteria	Bacteroidota	Flavobacteriia	Flavobacteriales	Flavobacteriaceae
Enterococcus gilvus	160453	1	1	2	2	1	0	2	0	0	0	Bacteria	Bacillota	Bacilli	Lactobacillales	Enterococcaceae
Cloacibacterium sp. TD35	2976818	1	1	2	2	0	0	0	0	0	0	Bacteria	Bacteroidota	Flavobacteriia	Flavobacteriales	Weeksellaceae
Sulfurimonas autotrophica	202747	1	1	2	2	0	0	0	0	0	0	Bacteria	Campylobacterota	Epsilonproteobacteria	Campylobacterales	Sulfurimonadaceae
Shewanella sp. KX20019	2803864	1	1	2	1	3	0	0	0	0	0	Bacteria	Pseudomonadota	Gammaproteobacteria	Alteromonadales	Shewanellaceae
Faecalibacterium sp. HTF-F	2929491	1	1	2	1	2	2	0	0	0	0	Bacteria	Bacillota	Clostridia	Eubacteriales	Oscillospiraceae
Halanaeroarchaeum sulfurireducens	1604004	1	1	2	1	2	1	0	0	0	0	Archaea	Euryarchaeota	Halobacteria	Halobacteriales	Halobacteriaceae
	4710	1	1	2	1	1	4	0	0	0	0	Eukaryota	Streptophyta	Magnoliopsida	Arecales	Arecaceae
Lacinutrix sp. 5H-3-7-4	983544	1	1	2	1	1	0	0	0	0	0	Bacteria	Bacteroidota	Flavobacteriia	Flavobacteriales	Flavobacteriaceae
Naumovozyma dairenensis	27289	1	1	2	1	0	0	0	0	0	0	Eukaryota	Ascomycota	Saccharomycetes	Saccharomycetales	Saccharomycetaceae
Chryseobacterium sp. T16E-39	2015076	1	1	2	0	4	0	1	0	0	0	Bacteria	Bacteroidota	Flavobacteriia	Flavobacteriales	Weeksellaceae
Leptospira noguchii	28182	1	1	2	0	4	0	1	0	0	0	Bacteria	Spirochaetota	Spirochaetia	Leptospirales	Leptospiraceae
Microbacterium sp. str. 'China'	2103230	1	1	2	0	3	1	1	0	0	0	Bacteria	Actinomycetota	Actinomycetes	Micrococcales	Microbacteriaceae
Delftia sp. HK171	1920191	1	1	2	0	3	0	1	0	0	0	Bacteria	Pseudomonadota	Betaproteobacteria	Burkholderiales	Comamonadaceae
Glutamicibacter sp. ZJUTW	1155384	1	1	2	0	2	0	0	0	0	0	Bacteria	Actinomycetota	Actinomycetes	Micrococcales	Micrococcaceae
Sedimentisphaera salicampi	1941349	1	1	2	0	1	1	2	0	0	0	Bacteria	Planctomycetota	Phycisphaerae	Sedimentisphaerales	Sedimentisphaeraceae
Candidatus Cardinium	273135	1	1	2	0	1	0	0	0	0	0	Bacteria	Bacteroidota	Cytophagia	Cytophagales	Amoebophilaceae
Taylorella asinigenitalis	84590	1	1	2	0	1	0	0	0	0	0	Bacteria	Pseudomonadota	Betaproteobacteria	Burkholderiales	Alcaligenaceae
Candidatus Nitrosacidococcus tergens	553981	1	1	2	0	0	1	0	0	0	0	Bacteria	Pseudomonadota	Gammaproteobacteria	Chromatiales	Chromatiaceae
Fructilactobacillus hinvesii	2940300	1	1	2	0	0	1	0	0	0	0	Bacteria	Bacillota	Bacilli	Lactobacillales	Lactobacillaceae
Synechococcus sp. BIOS-U3-1	1400865	1	1	2	0	0	1	0	0	0	0	Bacteria	Cyanobacteriota	Cyanophyceae	Synechococcales	Synechococcaceae
Chryseobacterium nakagawai	1241982	1	1	2	0	0	0	1	0	0	0	Bacteria	Bacteroidota	Flavobacteriia	Flavobacteriales	Weeksellaceae
Companilactobacillus farciminis	1612	1	1	2	0	0	0	1	0	0	0	Bacteria	Bacillota	Bacilli	Lactobacillales	Lactobacillaceae
Sulfurospirillum sp. UCH001	1581011	1	1	2	0	0	0	1	0	0	0	Bacteria	Campylobacterota	Epsilonproteobacteria	Campylobacterales	Sulfurospirillaceae
Apilactobacillus apisilvae	2923364	1	1	2	0	0	0	0	0	0	0	Bacteria	Bacillota	Bacilli	Lactobacillales	Lactobacillaceae
Bacillus paranthracis	2026186	1	1	2	0	0	0	0	0	0	0	Bacteria	Bacillota	Bacilli	Bacillales	Bacillaceae
Cohnella	329857	1	1	2	0	0	0	0	0	0	0	Bacteria	Bacillota	Bacilli	Bacillales	Paenibacillaceae
Micrococcus yunnanensis	566027	1	1	2	0	0	0	0	0	0	0	Bacteria	Actinomycetota	Actinomycetes	Micrococcales	Micrococcaceae
Rossellomorea sp. KS-H15a	2963940	1	1	2	0	0	0	0	0	0	0	Bacteria	Bacillota	Bacilli	Bacillales	Bacillaceae
Yersinia similis	367190	1	1	2	0	0	0	0	0	0	0	Bacteria	Pseudomonadota	Gammaproteobacteria	Enterobacterales	Yersiniaceae
Winogradskyella sp. PG-2	754409	1	1	1	10	1	0	0	0	0	0	Bacteria	Bacteroidota	Flavobacteriia	Flavobacteriales	Flavobacteriaceae
Nonlabens spongiae	331648	1	1	1	3	11	10	0	0	0	0	Bacteria	Bacteroidota	Flavobacteriia	Flavobacteriales	Flavobacteriaceae
Entomoplasma freundtii	74700	1	1	1	3	0	0	0	0	0	0	Bacteria	Mycoplasmatota	Mollicutes	Entomoplasmatales	Entomoplasmataceae
Natronomonas pharaonis	2257	1	1	1	2	1	1	2	0	0	0	Archaea	Euryarchaeota	Halobacteria	Halobacteriales	Haloarculaceae
Flavobacterium bizetiae	2704140	1	1	1	2	1	0	0	0	0	0	Bacteria	Bacteroidota	Flavobacteriia	Flavobacteriales	Flavobacteriaceae
Leeuwenhoekiella palythoae	573501	1	1	1	2	0	0	0	0	0	0	Bacteria	Bacteroidota	Flavobacteriia	Flavobacteriales	Flavobacteriaceae
Pseudoalteromonas sp. SCSIO 43101	2822847	1	1	1	2	0	0	0	0	0	0	Bacteria	Pseudomonadota	Gammaproteobacteria	Alteromonadales	Pseudoalteromonadaceae
Haladaptatus sp. ZJ1	2993314	1	1	1	1	2	10	0	0	0	0	Archaea	Euryarchaeota	Halobacteria	Halobacteriales	Halobacteriaceae
Solwaraspora sp. WMMA2080	3015165	1	1	1	1	1	0	0	0	0	0	Bacteria	Actinomycetota	Actinomycetes	Micromonosporales	Micromonosporaceae
Williamsoniiplasma luminosum	214888	1	1	1	1	1	0	0	0	0	0	Bacteria	Mycoplasmatota	Mollicutes	Entomoplasmatales	Entomoplasmataceae
Rosenblumvirus CSA13	2732597	1	1	1	1	0	1	2	0	0	0	Viruses	Uroviricota	Caudoviricetes		Rountreeviridae
Vibrio pelagius	28169	1	1	1	0	5	2	0	0	0	0	Bacteria	Pseudomonadota	Gammaproteobacteria	Vibrionales	Vibrionaceae
Vibrio mangrovi	474394	1	1	1	0	3	1	1	0	0	0	Bacteria	Pseudomonadota	Gammaproteobacteria	Vibrionales	Vibrionaceae
Synechococcus sp. WH 8109	166314	1	1	1	0	2	6	0	0	0	0	Bacteria	Cyanobacteriota	Cyanophyceae	Synechococcales	Synechococcaceae
Cyanidioschyzon merolae	45157	1	1	1	0	2	3	1	0	0	0	Eukaryota	Rhodophyta	Bangiophyceae	Cyanidiales	Cyanidiaceae
Pseudomonas sp. MPDS	2762896	1	1	1	0	2	0	0	0	0	0	Bacteria	Pseudomonadota	Gammaproteobacteria	Pseudomonadales	Pseudomonadaceae
Psychrobacter sp. SC65A.3	2983299	1	1	1	0	1	1	0	0	0	0	Bacteria	Pseudomonadota	Gammaproteobacteria	Moraxellales	Moraxellaceae
Vibrio diabolicus	50719	1	1	1	0	1	1	0	0	0	0	Bacteria	Pseudomonadota	Gammaproteobacteria	Vibrionales	Vibrionaceae
Nodularia sphaerocarpa	137816	1	1	1	0	1	0	1	0	0	0	Bacteria	Cyanobacteriota	Cyanophyceae	Nostocales	Aphanizomenonaceae
Acinetobacter sp. TGL-Y2	1407071	1	1	1	0	1	0	0	0	0	0	Bacteria	Pseudomonadota	Gammaproteobacteria	Moraxellales	Moraxellaceae
Gilliamella apicola	1196095	1	1	1	0	1	0	0	0	0	0	Bacteria	Pseudomonadota	Gammaproteobacteria	Orbales	Orbaceae
Paenibacillus sp. N3/727	2925845	1	1	1	0	1	0	0	0	0	0	Bacteria	Bacillota	Bacilli	Bacillales	Paenibacillaceae
Pantoea eucalypti	470933	1	1	1	0	1	0	0	0	0	0	Bacteria	Pseudomonadota	Gammaproteobacteria	Enterobacterales	Erwiniaceae
Vibrio ponticus	265668	1	1	1	0	1	0	0	0	0	0	Bacteria	Pseudomonadota	Gammaproteobacteria	Vibrionales	Vibrionaceae
Bartonella schoenbuchensis	165694	1	1	1	0	0	1	0	0	0	0	Bacteria	Pseudomonadota	Alphaproteobacteria	Hyphomicrobiales	Bartonellaceae
Rickettsia conorii	781	1	1	1	0	0	0	5	0	0	0	Bacteria	Pseudomonadota	Alphaproteobacteria	Rickettsiales	Rickettsiaceae
Myroides odoratimimus	76832	1	1	1	0	0	0	1	0	0	0	Bacteria	Bacteroidota	Flavobacteriia	Flavobacteriales	Flavobacteriaceae
Polaribacter sp. L3A8	2686361	1	1	1	0	0	0	1	0	0	0	Bacteria	Bacteroidota	Flavobacteriia	Flavobacteriales	Flavobacteriaceae
Acinetobacter bouvetii	202951	1	1	1	0	0	0	0	0	0	0	Bacteria	Pseudomonadota	Gammaproteobacteria	Moraxellales	Moraxellaceae
Aliarcobacter cibarius	255507	1	1	1	0	0	0	0	0	0	0	Bacteria	Campylobacterota	Epsilonproteobacteria	Campylobacterales	Arcobacteraceae
Burkholderia sp. M701	326454	1	1	1	0	0	0	0	0	0	0	Bacteria	Pseudomonadota	Betaproteobacteria	Burkholderiales	Burkholderiaceae
Lysinibacillus sp. IRB4-01	2998077	1	1	1	0	0	0	0	0	0	0	Bacteria	Bacillota	Bacilli	Bacillales	Bacillaceae
Mesomycoplasma conjunctivae	45361	1	1	1	0	0	0	0	0	0	0	Bacteria	Mycoplasmatota	Mollicutes	Mycoplasmatales	Mycoplasmataceae
Sulfurimonas paralvinellae	317658	1	1	1	0	0	0	0	0	0	0	Bacteria	Campylobacterota	Epsilonproteobacteria	Campylobacterales	Sulfurimonadaceae
Thermotoga profunda	1508420	1	1	1	0	0	0	0	0	0	0	Bacteria	Thermotogota	Thermotogae	Thermotogales	Thermotogaceae
Thermus sp. NEB1569	2918899	1	1	1	0	0	0	0	0	0	0	Bacteria	Deinococcota	Deinococci	Thermales	Thermaceae
Wolbachia endosymbiont of Dirofilaria (Dirofilaria) immitis	1812115	1	1	1	0	0	0	0	0	0	0	Bacteria	Pseudomonadota	Alphaproteobacteria	Rickettsiales	Anaplasmataceae
Cupriavidus sp. U2	2920269	1	1	0	24	1	0	1	0	0	0	Bacteria	Pseudomonadota	Betaproteobacteria	Burkholderiales	Burkholderiaceae
Paraglaciecola sp. L3A3	2686358	1	1	0	9	1	0	1	0	0	0	Bacteria	Pseudomonadota	Gammaproteobacteria	Alteromonadales	Alteromonadaceae
Gordonia sp. JH63	2698900	1	1	0	8	4	0	1	0	0	0	Bacteria	Actinomycetota	Actinomycetes	Mycobacteriales	Gordoniaceae
Candidatus Riesia pediculicola	401619	1	1	0	3	1	0	0	0	0	0	Bacteria	Pseudomonadota	Gammaproteobacteria	Enterobacterales	Enterobacteriaceae
Acinetobacter lanii	2715163	1	1	0	3	0	0	0	0	0	0	Bacteria	Pseudomonadota	Gammaproteobacteria	Moraxellales	Moraxellaceae
Catenovulum sp. TS8	2984846	1	1	0	2	1	0	0	0	0	0	Bacteria	Pseudomonadota	Gammaproteobacteria	Alteromonadales	Alteromonadaceae
Buttiauxella sp. WJP83	2986951	1	1	0	1	5	0	0	0	0	0	Bacteria	Pseudomonadota	Gammaproteobacteria	Enterobacterales	Enterobacteriaceae
Cronobacter muytjensii	413501	1	1	0	1	0	4	0	0	0	0	Bacteria	Pseudomonadota	Gammaproteobacteria	Enterobacterales	Enterobacteriaceae
Citrobacter sp. Colony219	2861802	1	1	0	1	0	1	0	0	0	0	Bacteria	Pseudomonadota	Gammaproteobacteria	Enterobacterales	Enterobacteriaceae
Natrinema halophilum	1699371	1	1	0	1	0	1	0	0	0	0	Archaea	Euryarchaeota	Halobacteria	Natrialbales	Natrialbaceae
	186818	1	1	0	1	0	0	0	0	0	0	Bacteria	Bacillota	Bacilli	Bacillales	Planococcaceae
Dickeya sp. Secpp 1600	2037915	1	1	0	1	0	0	0	0	0	0	Bacteria	Pseudomonadota	Gammaproteobacteria	Enterobacterales	Pectobacteriaceae
Rhodococcus sp. YL-1	1045808	1	1	0	1	0	0	0	0	0	0	Bacteria	Actinomycetota	Actinomycetes	Mycobacteriales	Nocardiaceae
Ruegeria sp. PR1b	185588	1	1	0	1	0	0	0	0	0	0	Bacteria	Pseudomonadota	Alphaproteobacteria	Rhodobacterales	Roseobacteraceae
Staphylococcus caprae	29380	1	1	0	1	0	0	0	0	0	0	Bacteria	Bacillota	Bacilli	Bacillales	Staphylococcaceae
Staphylococcus lloydii	2781774	1	1	0	1	0	0	0	0	0	0	Bacteria	Bacillota	Bacilli	Bacillales	Staphylococcaceae
Proteus columbae	1987580	1	1	0	0	52	0	17	0	0	0	Bacteria	Pseudomonadota	Gammaproteobacteria	Enterobacterales	Morganellaceae
Streptomyces sp. LBUM 1475	2609807	1	1	0	0	12	0	1	0	0	0	Bacteria	Actinomycetota	Actinomycetes	Kitasatosporales	Streptomycetaceae
Erwinia sp. QL-Z3	2547962	1	1	0	0	2	8	0	0	0	0	Bacteria	Pseudomonadota	Gammaproteobacteria	Enterobacterales	Erwiniaceae
Acaryochloris	155977	1	1	0	0	2	7	0	0	0	0	Bacteria	Cyanobacteriota	Cyanophyceae	Synechococcales	Acaryochloridaceae
Pseudomonas sp. ERGC3:05	2866386	1	1	0	0	2	3	0	0	0	0	Bacteria	Pseudomonadota	Gammaproteobacteria	Pseudomonadales	Pseudomonadaceae
Marinomonas sp. A3A	2065312	1	1	0	0	2	2	0	0	0	0	Bacteria	Pseudomonadota	Gammaproteobacteria	Oceanospirillales	Oceanospirillaceae
Photobacterium phosphoreum	659	1	1	0	0	2	0	0	0	0	0	Bacteria	Pseudomonadota	Gammaproteobacteria	Vibrionales	Vibrionaceae
Phaeodactylum tricornutum	2850	1	1	0	0	1	4	1	0	0	0	Eukaryota	Bacillariophyta	Bacillariophyceae	Naviculales	Phaeodactylaceae
Thermococcus cleftensis	163003	1	1	0	0	1	1	2	0	0	0	Archaea	Euryarchaeota	Thermococci	Thermococcales	Thermococcaceae
	85018	1	1	0	0	1	1	1	0	0	0	Bacteria	Actinomycetota	Actinomycetes	Micrococcales	Dermatophilaceae
	4892	1	1	0	0	1	1	1	0	0	0	Eukaryota	Ascomycota	Saccharomycetes	Saccharomycetales
Mycobacterium shottsii	133549	1	1	0	0	1	0	3	0	0	0	Bacteria	Actinomycetota	Actinomycetes	Mycobacteriales	Mycobacteriaceae
Candidatus Vallotia tarda	1177213	1	1	0	0	1	0	0	0	0	0	Bacteria	Pseudomonadota	Betaproteobacteria	Burkholderiales	Burkholderiaceae
Elizabethkingia miricola	172045	1	1	0	0	1	0	0	0	0	0	Bacteria	Bacteroidota	Flavobacteriia	Flavobacteriales	Weeksellaceae
Liberibacter	34019	1	1	0	0	1	0	0	0	0	0	Bacteria	Pseudomonadota	Alphaproteobacteria	Hyphomicrobiales	Rhizobiaceae
Rhizobium sp. CCGE531	2364271	1	1	0	0	0	3	1	0	0	0	Bacteria	Pseudomonadota	Alphaproteobacteria	Hyphomicrobiales	Rhizobiaceae
Brevibacillus sp. DP1.3A	2738867	1	1	0	0	0	2	0	0	0	0	Bacteria	Bacillota	Bacilli	Bacillales	Paenibacillaceae
Enterovibrio Candidatus Enterovibrio luxaltus	1927128	1	1	0	0	0	2	0	0	0	0	Bacteria	Pseudomonadota	Gammaproteobacteria	Vibrionales	Vibrionaceae
Bradyrhizobium sp. 155	2782629	1	1	0	0	0	1	2	0	0	0	Bacteria	Pseudomonadota	Alphaproteobacteria	Hyphomicrobiales	Nitrobacteraceae
Altererythrobacter	361177	1	1	0	0	0	1	0	0	0	0	Bacteria	Pseudomonadota	Alphaproteobacteria	Sphingomonadales	Erythrobacteraceae
Chryseobacterium sp. MA9	2966625	1	1	0	0	0	1	0	0	0	0	Bacteria	Bacteroidota	Flavobacteriia	Flavobacteriales	Weeksellaceae
Sedimentisphaera cyanobacteriorum	1940790	1	1	0	0	0	1	0	0	0	0	Bacteria	Planctomycetota	Phycisphaerae	Sedimentisphaerales	Sedimentisphaeraceae
Wenzhouxiangella	1676142	1	1	0	0	0	0	2	0	0	0	Bacteria	Pseudomonadota	Gammaproteobacteria	Chromatiales	Wenzhouxiangellaceae
Bacillus sp. CMF21	2884832	1	1	0	0	0	0	1	0	0	0	Bacteria	Bacillota	Bacilli	Bacillales	Bacillaceae
	85034	1	1	0	0	0	0	0	0	0	0	Bacteria	Actinomycetota	Actinomycetes	Glycomycetales	Glycomycetaceae
	1333713	1	1	0	0	0	0	0	0	0	0	Bacteria	Bacteroidota	Flavobacteriia	Flavobacteriales	Schleiferiaceae
Acinetobacter sp. WY4	2708348	1	1	0	0	0	0	0	0	0	0	Bacteria	Pseudomonadota	Gammaproteobacteria	Moraxellales	Moraxellaceae
Actinoplanes sp. SE50/110	134676	1	1	0	0	0	0	0	0	0	0	Bacteria	Actinomycetota	Actinomycetes	Micromonosporales	Micromonosporaceae
Alteromonas australica	589873	1	1	0	0	0	0	0	0	0	0	Bacteria	Pseudomonadota	Gammaproteobacteria	Alteromonadales	Alteromonadaceae
Anabaena sp. WA102	1647413	1	1	0	0	0	0	0	0	0	0	Bacteria	Cyanobacteriota	Cyanophyceae	Nostocales	Nostocaceae
Bacillus nitratireducens	2026193	1	1	0	0	0	0	0	0	0	0	Bacteria	Bacillota	Bacilli	Bacillales	Bacillaceae
Calothrix sp. NIES-2098	1954171	1	1	0	0	0	0	0	0	0	0	Bacteria	Cyanobacteriota	Cyanophyceae	Nostocales	Calotrichaceae
Candidatus Nanopelagicus	2039639	1	1	0	0	0	0	0	0	0	0	Bacteria	Actinomycetota	Actinomycetes	Candidatus Nanopelagicales	Candidatus Nanopelagicaceae
Carnobacterium sp. 17-4	208596	1	1	0	0	0	0	0	0	0	0	Bacteria	Bacillota	Bacilli	Lactobacillales	Carnobacteriaceae
Cheoctovirus	1623281	1	1	0	0	0	0	0	0	0	0	Viruses	Uroviricota	Caudoviricetes		Kyanoviridae
Dehalogenimonas	670486	1	1	0	0	0	0	0	0	0	0	Bacteria	Chloroflexota	Dehalococcoidia
Lactococcus carnosus	2749961	1	1	0	0	0	0	0	0	0	0	Bacteria	Bacillota	Bacilli	Lactobacillales	Streptococcaceae
Mycobacterium pseudoshottsii	265949	1	1	0	0	0	0	0	0	0	0	Bacteria	Actinomycetota	Actinomycetes	Mycobacteriales	Mycobacteriaceae
Octadecabacter	53945	1	1	0	0	0	0	0	0	0	0	Bacteria	Pseudomonadota	Alphaproteobacteria	Rhodobacterales	Roseobacteraceae
Pectobacterium wasabiae	55208	1	1	0	0	0	0	0	0	0	0	Bacteria	Pseudomonadota	Gammaproteobacteria	Enterobacterales	Pectobacteriaceae
Roseivivax sp. THAF197b	2588299	1	1	0	0	0	0	0	0	0	0	Bacteria	Pseudomonadota	Alphaproteobacteria	Rhodobacterales	Roseobacteraceae
Sanguibacter	60919	1	1	0	0	0	0	0	0	0	0	Bacteria	Actinomycetota	Actinomycetes	Micrococcales	Sanguibacteraceae
Vividuovirus barsten	2956657	1	1	0	0	0	0	0	0	0	0	Viruses	Uroviricota	Caudoviricetes		Demerecviridae
Treponema denticola	158	1	0	14319	2	1660	1	98	0	0	0	Bacteria	Spirochaetota	Spirochaetia	Spirochaetales	Treponemataceae
Methanobrevibacter sp. YE315	1609968	1	0	7426	0	0	0	0	0	0	0	Archaea	Euryarchaeota	Methanobacteria	Methanobacteriales	Methanobacteriaceae
Methanobrevibacter millerae	230361	1	0	7272	0	2	0	3	0	0	0	Archaea	Euryarchaeota	Methanobacteria	Methanobacteriales	Methanobacteriaceae
Capnocytophaga sp. FDAARGOS_737	2545799	1	0	3132	1	1	0	0	0	0	0	Bacteria	Bacteroidota	Flavobacteriia	Flavobacteriales	Flavobacteriaceae
Treponema pedis	409322	1	0	732	1	29	0	5	0	0	0	Bacteria	Spirochaetota	Spirochaetia	Spirochaetales	Treponemataceae
Proteiniphilum propionicum	2829812	1	0	509	0	2	3	0	0	0	0	Bacteria	Bacteroidota	Bacteroidia	Bacteroidales	Dysgonomonadaceae
Metamycoplasma salivarium	2124	1	0	416	1	2	0	0	0	0	0	Bacteria	Mycoplasmatota	Mollicutes	Mycoplasmoidales	Metamycoplasmataceae
	2159	1	0	379	0	0	0	0	0	0	0	Archaea	Euryarchaeota	Methanobacteria	Methanobacteriales	Methanobacteriaceae
Streptococcus sp. Marseille-Q3533	2759692	1	0	353	1	0	0	0	0	0	0	Bacteria	Bacillota	Bacilli	Lactobacillales	Streptococcaceae
Lancefieldella parvula	1382	1	0	224	0	4	0	0	0	0	0	Bacteria	Actinomycetota	Coriobacteriia	Coriobacteriales	Atopobiaceae
Leptotrichia sp. oral taxon 218	712361	1	0	114	0	0	0	0	0	0	0	Bacteria	Fusobacteriota	Fusobacteriia	Fusobacteriales	Leptotrichiaceae
Campylobacter sp. RM6914	1032243	1	0	102	1	1	0	0	0	0	0	Bacteria	Campylobacterota	Epsilonproteobacteria	Campylobacterales	Campylobacteraceae
Streptococcus toyakuensis	2819619	1	0	99	0	0	0	0	0	0	0	Bacteria	Bacillota	Bacilli	Lactobacillales	Streptococcaceae
Prevotella jejuni	1177574	1	0	76	0	5	2	2	0	0	0	Bacteria	Bacteroidota	Bacteroidia	Bacteroidales	Prevotellaceae
Treponema sp. OMZ 787	2563669	1	0	68	0	4	0	0	0	0	0	Bacteria	Spirochaetota	Spirochaetia	Spirochaetales	Treponemataceae
Streptococcus ruminantium	1917441	1	0	60	0	2	0	0	0	0	0	Bacteria	Bacillota	Bacilli	Lactobacillales	Streptococcaceae
Streptococcus alactolyticus	29389	1	0	49	1	4	0	0	0	0	0	Bacteria	Bacillota	Bacilli	Lactobacillales	Streptococcaceae
Treponema sp. OMZ 799	2563668	1	0	47	1	2	1	2	0	0	0	Bacteria	Spirochaetota	Spirochaetia	Spirochaetales	Treponemataceae
Pasteurella	745	1	0	42	1	0	0	0	0	0	0	Bacteria	Pseudomonadota	Gammaproteobacteria	Pasteurellales	Pasteurellaceae
Streptococcus oriscaviae	2781599	1	0	34	0	0	4	1	0	0	0	Bacteria	Bacillota	Bacilli	Lactobacillales	Streptococcaceae
Streptococcus himalayensis	1888195	1	0	33	0	0	0	0	0	0	0	Bacteria	Bacillota	Bacilli	Lactobacillales	Streptococcaceae
Streptococcus gallolyticus	315405	1	0	32	0	1	0	0	0	0	0	Bacteria	Bacillota	Bacilli	Lactobacillales	Streptococcaceae
Corynebacterium kutscheri	35755	1	0	29	8	5	0	0	0	0	0	Bacteria	Actinomycetota	Actinomycetes	Mycobacteriales	Corynebacteriaceae
Streptococcus ferus	1345	1	0	28	1	4	0	0	0	0	0	Bacteria	Bacillota	Bacilli	Lactobacillales	Streptococcaceae
Streptococcus pasteurianus	197614	1	0	28	1	0	0	0	0	0	0	Bacteria	Bacillota	Bacilli	Lactobacillales	Streptococcaceae
Caproicibacterium lactatifermentans	2666138	1	0	26	1	1	5	0	0	0	0	Bacteria	Bacillota	Clostridia	Eubacteriales	Oscillospiraceae
Arcobacter porcinus	1935204	1	0	26	0	1	0	0	0	0	0	Bacteria	Campylobacterota	Epsilonproteobacteria	Campylobacterales	Arcobacteraceae
Haemophilus sp. oral taxon 036	712310	1	0	26	0	0	0	0	0	0	0	Bacteria	Pseudomonadota	Gammaproteobacteria	Pasteurellales	Pasteurellaceae
Maribacter	252356	1	0	24	6	9	1	0	0	0	0	Bacteria	Bacteroidota	Flavobacteriia	Flavobacteriales	Flavobacteriaceae
Ureaplasma parvum	134821	1	0	24	1	1	0	0	0	0	0	Bacteria	Mycoplasmatota	Mollicutes	Mycoplasmatales	Mycoplasmataceae
Lactococcus lactis	1358	1	0	24	0	0	0	0	0	0	0	Bacteria	Bacillota	Bacilli	Lactobacillales	Streptococcaceae
Staphylococcus delphini	53344	1	0	20	1	0	0	0	0	0	0	Bacteria	Bacillota	Bacilli	Bacillales	Staphylococcaceae
Streptococcus halichoeri	254785	1	0	20	0	0	0	0	0	0	0	Bacteria	Bacillota	Bacilli	Lactobacillales	Streptococcaceae
Veillonella dispar	39778	1	0	20	0	0	0	0	0	0	0	Bacteria	Bacillota	Negativicutes	Veillonellales	Veillonellaceae
Veillonella sp. S12025-13	2682455	1	0	19	0	0	0	0	0	0	0	Bacteria	Bacillota	Negativicutes	Veillonellales	Veillonellaceae
Mangrovivirga cuniculi	2715131	1	0	18	0	6	0	1	0	0	0	Bacteria	Bacteroidota	Cytophagia	Cytophagales	Mangrovivirgaceae
Liquorilactobacillus mali	1618	1	0	17	1	1	0	0	0	0	0	Bacteria	Bacillota	Bacilli	Lactobacillales	Lactobacillaceae
Mesomycoplasma molare	171288	1	0	17	0	1	0	0	0	0	0	Bacteria	Mycoplasmatota	Mollicutes	Mycoplasmatales	Mycoplasmataceae
Mycoplasmopsis bovigenitalium	2112	1	0	17	0	0	0	0	0	0	0	Bacteria	Mycoplasmatota	Mollicutes	Mycoplasmatales	Mycoplasmataceae
Bombilactobacillus thymidiniphilus	2923363	1	0	15	2	0	0	0	0	0	0	Bacteria	Bacillota	Bacilli	Lactobacillales	Lactobacillaceae
Campylobacter hominis	76517	1	0	15	0	3	0	0	0	0	0	Bacteria	Campylobacterota	Epsilonproteobacteria	Campylobacterales	Campylobacteraceae
