## Supplementary Tables, and will be used for the link to the file on the preprint site for "Ancient genomic insights into *Salmonella enterica* Paratyphi C from Central Mexico" (part 2 of 2)

### Sheet: Tlabe S2 (continued)
Table S2. Taxonomic assigment using Kraken2 expressed in read counts per sample
Streptococcus iniae	1346	1	0	13	1	1	1	0	0	0	0	Bacteria	Bacillota	Bacilli	Lactobacillales	Streptococcaceae
Arcanobacterium canis	999183	1	0	13	0	2	1	1	0	0	0	Bacteria	Actinomycetota	Actinomycetes	Actinomycetales	Actinomycetaceae
Psychrobacillus sp. INOP01	2829187	1	0	12	2	0	3	0	0	0	0	Bacteria	Bacillota	Bacilli	Bacillales	Bacillaceae
Streptococcus uberis	1349	1	0	12	1	0	0	0	0	0	0	Bacteria	Bacillota	Bacilli	Lactobacillales	Streptococcaceae
Phocaeicola dorei	357276	1	0	12	0	2	1	0	0	0	0	Bacteria	Bacteroidota	Bacteroidia	Bacteroidales	Bacteroidaceae
Nakaseomyces glabratus	5478	1	0	12	0	0	2	0	0	0	0	Eukaryota	Ascomycota	Saccharomycetes	Saccharomycetales	Saccharomycetaceae
Cellvibrio sp. QJXJ	2964606	1	0	11	1	3	1	0	0	0	0	Bacteria	Pseudomonadota	Gammaproteobacteria	Cellvibrionales	Cellvibrionaceae
Campylobacter iguaniorum	1244531	1	0	11	1	0	1	0	0	0	0	Bacteria	Campylobacterota	Epsilonproteobacteria	Campylobacterales	Campylobacteraceae
Sphingobacterium spiritivorum	258	1	0	10	8	14	4	1	0	0	0	Bacteria	Bacteroidota	Sphingobacteriia	Sphingobacteriales	Sphingobacteriaceae
Anabaena cylindrica	1165	1	0	10	0	2	3	0	0	0	0	Bacteria	Cyanobacteriota	Cyanophyceae	Nostocales	Nostocaceae
Intestinibaculum porci	2487118	1	0	9	1	0	0	0	0	0	0	Bacteria	Bacillota	Erysipelotrichia	Erysipelotrichales	Erysipelotrichaceae
Macrococcus epidermidis	1902580	1	0	9	1	0	0	0	0	0	0	Bacteria	Bacillota	Bacilli	Bacillales	Staphylococcaceae
Staphylococcus xylosus	1288	1	0	9	1	0	0	0	0	0	0	Bacteria	Bacillota	Bacilli	Bacillales	Staphylococcaceae
Blattabacterium sp. (Cryptocercus kyebangensis)	298656	1	0	9	0	0	0	0	0	0	0	Bacteria	Bacteroidota	Flavobacteriia	Flavobacteriales	Blattabacteriaceae
Anaerostipes	207244	1	0	8	6	0	0	0	0	0	0	Bacteria	Bacillota	Clostridia	Eubacteriales	Lachnospiraceae
Vallitalea	1348611	1	0	8	0	0	2	0	0	0	0	Bacteria	Bacillota	Clostridia	Eubacteriales	Vallitaleaceae
Flavobacterium sp. N2270	2986831	1	0	7	4	2	0	0	0	0	0	Bacteria	Bacteroidota	Flavobacteriia	Flavobacteriales	Flavobacteriaceae
Halotia branconii	1620816	1	0	7	0	1	0	0	0	0	0	Bacteria	Cyanobacteriota	Cyanophyceae	Nostocales	Nostocaceae
Candidatus Blochmannia ocreatus	251538	1	0	7	0	0	0	1	0	0	0	Bacteria	Pseudomonadota	Gammaproteobacteria	Enterobacterales	Enterobacteriaceae
Bacillus sp. CRB-7	2874284	1	0	7	0	0	0	0	0	0	0	Bacteria	Bacillota	Bacilli	Bacillales	Bacillaceae
Mesoplasma	46239	1	0	6	5	1	0	0	0	0	0	Bacteria	Mycoplasmatota	Mollicutes	Entomoplasmatales	Entomoplasmataceae
Pedobacter sp. G11	2482728	1	0	6	3	1	0	0	0	0	0	Bacteria	Bacteroidota	Sphingobacteriia	Sphingobacteriales	Sphingobacteriaceae
Kocuria sp. KD4	2719588	1	0	6	0	3	2	2	0	0	0	Bacteria	Actinomycetota	Actinomycetes	Micrococcales	Micrococcaceae
	1643685	1	0	6	0	2	4	0	0	0	0	Bacteria	Spirochaetota	Spirochaetia	Spirochaetales	Borreliaceae
Basfia	697331	1	0	6	0	2	2	0	0	0	0	Bacteria	Pseudomonadota	Gammaproteobacteria	Pasteurellales	Pasteurellaceae
Flavobacterium sp. I3-2	2748319	1	0	6	0	2	0	0	0	0	0	Bacteria	Bacteroidota	Flavobacteriia	Flavobacteriales	Flavobacteriaceae
Paraprevotella clara	454154	1	0	6	0	1	0	0	0	0	0	Bacteria	Bacteroidota	Bacteroidia	Bacteroidales	Prevotellaceae
Campylobacter volucris	1031542	1	0	6	0	0	0	0	0	0	0	Bacteria	Campylobacterota	Epsilonproteobacteria	Campylobacterales	Campylobacteraceae
Chryseobacterium oryzae	2929799	1	0	5	2	0	1	0	0	0	0	Bacteria	Bacteroidota	Flavobacteriia	Flavobacteriales	Weeksellaceae
Butyrivibrio hungatei	185008	1	0	5	1	3	0	0	0	0	0	Bacteria	Bacillota	Clostridia	Eubacteriales	Lachnospiraceae
Vibrio rumoiensis	76258	1	0	5	1	2	2	1	0	0	0	Bacteria	Pseudomonadota	Gammaproteobacteria	Vibrionales	Vibrionaceae
	186328	1	0	5	1	1	0	0	0	0	0	Bacteria	Mycoplasmatota	Mollicutes	Entomoplasmatales
Candidatus Sneabacter namystus	2601646	1	0	5	1	0	0	2	0	0	0	Bacteria	Pseudomonadota	Alphaproteobacteria	Rickettsiales	Rickettsiaceae
Pasteurella atlantica	2827233	1	0	5	1	0	0	0	0	0	0	Bacteria	Pseudomonadota	Gammaproteobacteria	Pasteurellales	Pasteurellaceae
Gilliamella sp. ESL0443	2704655	1	0	5	0	1	0	0	0	0	0	Bacteria	Pseudomonadota	Gammaproteobacteria	Orbales	Orbaceae
Bartonella vinsonii	33047	1	0	5	0	0	0	1	0	0	0	Bacteria	Pseudomonadota	Alphaproteobacteria	Hyphomicrobiales	Bartonellaceae
Candidatus Gullanella secondary endosymbiont of Trabutina mannipara	1835721	1	0	5	0	0	0	1	0	0	0	Bacteria	Pseudomonadota	Gammaproteobacteria	Enterobacterales	Enterobacteriaceae
Streptococcus sp. zg-86	2664091	1	0	5	0	0	0	1	0	0	0	Bacteria	Bacillota	Bacilli	Lactobacillales	Streptococcaceae
Thalassotalea sp. HSM 43	2552945	1	0	5	0	0	0	1	0	0	0	Bacteria	Pseudomonadota	Gammaproteobacteria	Alteromonadales	Colwelliaceae
	1471398	1	0	5	0	0	0	0	0	0	0	Bacteria	Bacteroidota	Bacteroidia	Marinilabiliales	Prolixibacteraceae
Campylobacter lanienae	75658	1	0	5	0	0	0	0	0	0	0	Bacteria	Campylobacterota	Epsilonproteobacteria	Campylobacterales	Campylobacteraceae
Candidatus Blochmannia vicinus	251540	1	0	5	0	0	0	0	0	0	0	Bacteria	Pseudomonadota	Gammaproteobacteria	Enterobacterales	Enterobacteriaceae
Enterococcus gallinarum	1353	1	0	5	0	0	0	0	0	0	0	Bacteria	Bacillota	Bacilli	Lactobacillales	Enterococcaceae
Helicobacter winghamensis	157268	1	0	5	0	0	0	0	0	0	0	Bacteria	Campylobacterota	Epsilonproteobacteria	Campylobacterales	Helicobacteraceae
Paucilactobacillus oligofermentans	293371	1	0	5	0	0	0	0	0	0	0	Bacteria	Bacillota	Bacilli	Lactobacillales	Lactobacillaceae
Sabulilitoribacter sp. BrNp1-15	2916754	1	0	4	6	3	0	1	0	0	0	Bacteria	Bacteroidota	Flavobacteriia	Flavobacteriales	Flavobacteriaceae
Imtechella halotolerans	1165090	1	0	4	5	2	0	2	0	0	0	Bacteria	Bacteroidota	Flavobacteriia	Flavobacteriales	Flavobacteriaceae
Vescimonas	2892396	1	0	4	2	0	3	0	0	0	0	Bacteria	Bacillota	Clostridia	Eubacteriales	Oscillospiraceae
Arcobacter aquimarinus	1315211	1	0	4	2	0	0	0	0	0	0	Bacteria	Campylobacterota	Epsilonproteobacteria	Campylobacterales	Arcobacteraceae
Rickettsiella	59195	1	0	4	1	2	3	0	0	0	0	Bacteria	Pseudomonadota	Gammaproteobacteria	Legionellales	Coxiellaceae
Glaesserella sp. 15-184	2030797	1	0	4	1	2	0	0	0	0	0	Bacteria	Pseudomonadota	Gammaproteobacteria	Pasteurellales	Pasteurellaceae
Nitrosophilus labii	2706014	1	0	4	1	2	0	0	0	0	0	Bacteria	Campylobacterota	Epsilonproteobacteria	Nautiliales	Nitratiruptoraceae
Bacteroides luhongzhouii	2650158	1	0	4	1	1	2	2	0	0	0	Bacteria	Bacteroidota	Bacteroidia	Bacteroidales	Bacteroidaceae
Chryseobacterium sp. G0201	2487065	1	0	4	0	2	0	2	0	0	0	Bacteria	Bacteroidota	Flavobacteriia	Flavobacteriales	Weeksellaceae
	1643949	1	0	4	0	2	0	0	0	0	0	Bacteria	Thermotogota	Thermotogae	Petrotogales	Petrotogaceae
Collinsella	102106	1	0	4	0	1	4	0	0	0	0	Bacteria	Actinomycetota	Coriobacteriia	Coriobacteriales	Coriobacteriaceae
Nostoc sp. PCC 7524	28072	1	0	4	0	1	1	0	0	0	0	Bacteria	Cyanobacteriota	Cyanophyceae	Nostocales	Nostocaceae
Campylobacter Candidatus Campylobacter infans	2561898	1	0	4	0	1	0	0	0	0	0	Bacteria	Campylobacterota	Epsilonproteobacteria	Campylobacterales	Campylobacteraceae
Enterococcus rotai	118060	1	0	4	0	1	0	0	0	0	0	Bacteria	Bacillota	Bacilli	Lactobacillales	Enterococcaceae
Fructilactobacillus sanfranciscensis	1625	1	0	4	0	1	0	0	0	0	0	Bacteria	Bacillota	Bacilli	Lactobacillales	Lactobacillaceae
Bdellovibrio sp. KM01	2748865	1	0	4	0	0	2	0	0	0	0	Bacteria	Bdellovibrionota	Bdellovibrionia	Bdellovibrionales	Pseudobdellovibrionaceae
Aspergillus nidulans	162425	1	0	4	0	0	1	0	0	0	0	Eukaryota	Ascomycota	Eurotiomycetes	Eurotiales	Aspergillaceae
Mycoplasmopsis californica	2113	1	0	4	0	0	0	1	0	0	0	Bacteria	Mycoplasmatota	Mollicutes	Mycoplasmatales	Mycoplasmataceae
Methanocaldococcus sp. FS406-22	644281	1	0	4	0	0	0	0	0	0	0	Archaea	Euryarchaeota	Methanococci	Methanococcales	Methanocaldococcaceae
Campylobacter blaseri	2042961	1	0	3	5	1	0	0	0	0	0	Bacteria	Campylobacterota	Epsilonproteobacteria	Campylobacterales	Campylobacteraceae
Polaribacter vadi	1774273	1	0	3	4	0	0	0	0	0	0	Bacteria	Bacteroidota	Flavobacteriia	Flavobacteriales	Flavobacteriaceae
Arthrobacter sp. FW306-05-C	2879620	1	0	3	2	5	1	0	0	0	0	Bacteria	Actinomycetota	Actinomycetes	Micrococcales	Micrococcaceae
Vibrio zhugei	2479546	1	0	3	2	3	7	0	0	0	0	Bacteria	Pseudomonadota	Gammaproteobacteria	Vibrionales	Vibrionaceae
Polynucleobacter duraquae	1835254	1	0	3	2	2	0	0	0	0	0	Bacteria	Pseudomonadota	Betaproteobacteria	Burkholderiales	Burkholderiaceae
Tenacibaculum todarodis	1850252	1	0	3	2	1	0	0	0	0	0	Bacteria	Bacteroidota	Flavobacteriia	Flavobacteriales	Flavobacteriaceae
Aerococcus	1375	1	0	3	2	0	0	0	0	0	0	Bacteria	Bacillota	Bacilli	Lactobacillales	Aerococcaceae
	1331736	1	0	3	1	1	2	0	0	0	0	Bacteria	Actinomycetota	Actinomycetes	Micrococcales	Ruaniaceae
Cellulosimicrobium sp. TH-20	1980001	1	0	3	1	1	1	0	0	0	0	Bacteria	Actinomycetota	Actinomycetes	Micrococcales	Promicromonosporaceae
Algibacter sp. L1A34	2686365	1	0	3	1	1	0	1	0	0	0	Bacteria	Bacteroidota	Flavobacteriia	Flavobacteriales	Flavobacteriaceae
	1903412	1	0	3	1	0	1	0	0	0	0	Bacteria	Pseudomonadota	Gammaproteobacteria	Enterobacterales	Hafniaceae
Denitrovibrio acetiphilus	118000	1	0	3	1	0	0	0	0	0	0	Bacteria	Deferribacterota	Deferribacteres	Deferribacterales	Geovibrionaceae
Mycoplasma ovis	171632	1	0	3	1	0	0	0	0	0	0	Bacteria	Mycoplasmatota	Mollicutes	Mycoplasmatales	Mycoplasmataceae
Staphylococcus schleiferi	1295	1	0	3	0	4	1	0	0	0	0	Bacteria	Bacillota	Bacilli	Bacillales	Staphylococcaceae
Candidatus Vallotia	2018044	1	0	3	0	1	2	0	0	0	0	Bacteria	Pseudomonadota	Betaproteobacteria	Burkholderiales	Burkholderiaceae
Acinetobacter sp. TTH0-4	1646498	1	0	3	0	1	0	1	0	0	0	Bacteria	Pseudomonadota	Gammaproteobacteria	Moraxellales	Moraxellaceae
Legionella sp. PC1000	2746060	1	0	3	0	1	0	0	0	0	0	Bacteria	Pseudomonadota	Gammaproteobacteria	Legionellales	Legionellaceae
Nonlabens sp. Hel1_33_55	1336802	1	0	3	0	1	0	0	0	0	0	Bacteria	Bacteroidota	Flavobacteriia	Flavobacteriales	Flavobacteriaceae
Tequintavirus	187218	1	0	3	0	0	361	0	0	0	0	Viruses	Uroviricota	Caudoviricetes		Demerecviridae
Prosthecochloris sp. SCSIO W1101	2992242	1	0	3	0	0	2	0	0	0	0	Bacteria	Chlorobiota	Chlorobiia	Chlorobiales	Chlorobiaceae
Arcobacter cloacae	1054034	1	0	3	0	0	0	0	0	0	0	Bacteria	Campylobacterota	Epsilonproteobacteria	Campylobacterales	Arcobacteraceae
Bartonella ancashensis	1318743	1	0	3	0	0	0	0	0	0	0	Bacteria	Pseudomonadota	Alphaproteobacteria	Hyphomicrobiales	Bartonellaceae
Bdellovibrio	958	1	0	3	0	0	0	0	0	0	0	Bacteria	Bdellovibrionota	Bdellovibrionia	Bdellovibrionales	Pseudobdellovibrionaceae
Bdellovibrio sp. NC01	2220073	1	0	3	0	0	0	0	0	0	0	Bacteria	Bdellovibrionota	Bdellovibrionia	Bdellovibrionales	Pseudobdellovibrionaceae
Candidatus Annandia pinicola	1345117	1	0	3	0	0	0	0	0	0	0	Bacteria	Pseudomonadota	Gammaproteobacteria	Enterobacterales	Enterobacteriaceae
Candidatus Blochmannia Blochmannia endosymbiont of Colobopsis nipponica	2681987	1	0	3	0	0	0	0	0	0	0	Bacteria	Pseudomonadota	Gammaproteobacteria	Enterobacterales	Enterobacteriaceae
Halanaerobium	2330	1	0	3	0	0	0	0	0	0	0	Bacteria	Bacillota	Clostridia	Halanaerobiales	Halanaerobiaceae
Staphylococcus auricularis	29379	1	0	3	0	0	0	0	0	0	0	Bacteria	Bacillota	Bacilli	Bacillales	Staphylococcaceae
Weissella confusa	1583	1	0	3	0	0	0	0	0	0	0	Bacteria	Bacillota	Bacilli	Lactobacillales	Lactobacillaceae
Cyanobacterium sp. uoEpiScrs1	2976343	1	0	2	4	0	0	0	0	0	0	Bacteria	Cyanobacteriota	Cyanophyceae	Chroococcales	Geminocystaceae
Dokdonia sp. 4H-3-7-5	983548	1	0	2	4	0	0	0	0	0	0	Bacteria	Bacteroidota	Flavobacteriia	Flavobacteriales	Flavobacteriaceae
Sulfurovum indicum	2779528	1	0	2	3	2	0	0	0	0	0	Bacteria	Campylobacterota	Epsilonproteobacteria	Campylobacterales	Sulfurovaceae
Kosmotoga pacifica	1330330	1	0	2	2	0	0	0	0	0	0	Bacteria	Thermotogota	Thermotogae	Kosmotogales	Kosmotogaceae
Tenacibaculum jejuense	584609	1	0	2	2	0	0	0	0	0	0	Bacteria	Bacteroidota	Flavobacteriia	Flavobacteriales	Flavobacteriaceae
Pseudomonas sp. R3-18-08	1173283	1	0	2	1	5	1	0	0	0	0	Bacteria	Pseudomonadota	Gammaproteobacteria	Pseudomonadales	Pseudomonadaceae
Pseudoalteromonas sp. A25	116092	1	0	2	1	4	1	0	0	0	0	Bacteria	Pseudomonadota	Gammaproteobacteria	Alteromonadales	Pseudoalteromonadaceae
	526525	1	0	2	1	2	0	0	0	0	0	Bacteria	Bacillota	Erysipelotrichia	Erysipelotrichales
Flavobacterium sp. CLA17	2724135	1	0	2	1	1	0	3	0	0	0	Bacteria	Bacteroidota	Flavobacteriia	Flavobacteriales	Flavobacteriaceae
Shimwellia Enterobacteriaceae endosymbiont of Neohaemonia nigricornis	2675792	1	0	2	1	0	1	0	0	0	0	Bacteria	Pseudomonadota	Gammaproteobacteria	Enterobacterales	Enterobacteriaceae
Chroococcidiopsis cyanobacterium endosymbiont of Epithemia turgida	718217	1	0	2	1	0	0	0	0	0	0	Bacteria	Cyanobacteriota	Cyanophyceae	Chroococcidiopsidales	Chroococcidiopsidaceae
Mesomycoplasma dispar	86660	1	0	2	1	0	0	0	0	0	0	Bacteria	Mycoplasmatota	Mollicutes	Mycoplasmatales	Mycoplasmataceae
Kaistella haifensis	421525	1	0	2	0	4	0	0	0	0	0	Bacteria	Bacteroidota	Flavobacteriia	Flavobacteriales	Weeksellaceae
Shewanella glacialimarina	2590884	1	0	2	0	3	0	0	0	0	0	Bacteria	Pseudomonadota	Gammaproteobacteria	Alteromonadales	Shewanellaceae
Plasmodium coatneyi	208452	1	0	2	0	2	0	1	0	0	0	Eukaryota	Apicomplexa	Aconoidasida	Haemosporida	Plasmodiidae
Photobacterium profundum	74109	1	0	2	0	1	1	1	0	0	0	Bacteria	Pseudomonadota	Gammaproteobacteria	Vibrionales	Vibrionaceae
Sphingobacterium sp. WM	3031802	1	0	2	0	1	0	1	0	0	0	Bacteria	Bacteroidota	Sphingobacteriia	Sphingobacteriales	Sphingobacteriaceae
Acinetobacter equi	1324350	1	0	2	0	1	0	0	0	0	0	Bacteria	Pseudomonadota	Gammaproteobacteria	Moraxellales	Moraxellaceae
Acinetobacter portensis	1839785	1	0	2	0	1	0	0	0	0	0	Bacteria	Pseudomonadota	Gammaproteobacteria	Moraxellales	Moraxellaceae
Rickettsia canadensis	788	1	0	2	0	1	0	0	0	0	0	Bacteria	Pseudomonadota	Alphaproteobacteria	Rickettsiales	Rickettsiaceae
Lentilactobacillus curieae	1138822	1	0	2	0	0	1	0	0	0	0	Bacteria	Bacillota	Bacilli	Lactobacillales	Lactobacillaceae
Rhodococcus sp. H-CA8f	1727214	1	0	2	0	0	1	0	0	0	0	Bacteria	Actinomycetota	Actinomycetes	Mycobacteriales	Nocardiaceae
Kaistella sp. GW4-15	2878534	1	0	2	0	0	0	2	0	0	0	Bacteria	Bacteroidota	Flavobacteriia	Flavobacteriales	Weeksellaceae
Candidatus Profftia sp. (ex Adelges kitamiensis)	2864218	1	0	2	0	0	0	1	0	0	0	Bacteria	Pseudomonadota	Gammaproteobacteria	Enterobacterales	Enterobacteriaceae
Flavobacterium arcticum	1784713	1	0	2	0	0	0	1	0	0	0	Bacteria	Bacteroidota	Flavobacteriia	Flavobacteriales	Flavobacteriaceae
	4070	1	0	2	0	0	0	0	0	0	0	Eukaryota	Streptophyta	Magnoliopsida	Solanales	Solanaceae
Aliarcobacter thereius	544718	1	0	2	0	0	0	0	0	0	0	Bacteria	Campylobacterota	Epsilonproteobacteria	Campylobacterales	Arcobacteraceae
Borreliella afzelii	29518	1	0	2	0	0	0	0	0	0	0	Bacteria	Spirochaetota	Spirochaetia	Spirochaetales	Borreliaceae
Candidatus Carsonella ruddii (Diaphorina cf. continua)	2661587	1	0	2	0	0	0	0	0	0	0	Bacteria	Pseudomonadota	Gammaproteobacteria	Oceanospirillales	Halomonadaceae
Helicobacter enhydrae	222136	1	0	2	0	0	0	0	0	0	0	Bacteria	Campylobacterota	Epsilonproteobacteria	Campylobacterales	Helicobacteraceae
Limosilactobacillus vaginalis	1633	1	0	2	0	0	0	0	0	0	0	Bacteria	Bacillota	Bacilli	Lactobacillales	Lactobacillaceae
Mesoplasma entomophilum	2149	1	0	2	0	0	0	0	0	0	0	Bacteria	Mycoplasmatota	Mollicutes	Entomoplasmatales	Entomoplasmataceae
Methanolobus zinderi	536044	1	0	2	0	0	0	0	0	0	0	Archaea	Euryarchaeota	Methanomicrobia	Methanosarcinales	Methanosarcinaceae
Methanosalsum zhilinae	39669	1	0	2	0	0	0	0	0	0	0	Archaea	Euryarchaeota	Methanomicrobia	Methanosarcinales	Methanosarcinaceae
Mycoplasma anserisalpingitidis	519450	1	0	2	0	0	0	0	0	0	0	Bacteria	Mycoplasmatota	Mollicutes	Mycoplasmatales	Mycoplasmataceae
Mycoplasmoides fastidiosum	92758	1	0	2	0	0	0	0	0	0	0	Bacteria	Mycoplasmatota	Mollicutes	Mycoplasmoidales	Metamycoplasmataceae
Mycoplasmopsis caviae	55603	1	0	2	0	0	0	0	0	0	0	Bacteria	Mycoplasmatota	Mollicutes	Mycoplasmatales	Mycoplasmataceae
Rummeliibacillus sp. G93	2939494	1	0	2	0	0	0	0	0	0	0	Bacteria	Bacillota	Bacilli	Bacillales	Planococcaceae
Spiroplasma poulsonii	2138	1	0	2	0	0	0	0	0	0	0	Bacteria	Mycoplasmatota	Mollicutes	Entomoplasmatales	Spiroplasmataceae
Staphylococcus muscae	1294	1	0	2	0	0	0	0	0	0	0	Bacteria	Bacillota	Bacilli	Bacillales	Staphylococcaceae
Swingsia samuiensis	1293412	1	0	2	0	0	0	0	0	0	0	Bacteria	Pseudomonadota	Alphaproteobacteria	Rhodospirillales	Acetobacteraceae
Weissella hellenica	46256	1	0	2	0	0	0	0	0	0	0	Bacteria	Bacillota	Bacilli	Lactobacillales	Lactobacillaceae
Yersinia kristensenii	28152	1	0	1	26	0	0	0	0	0	0	Bacteria	Pseudomonadota	Gammaproteobacteria	Enterobacterales	Yersiniaceae
Brevibacillus formosus	54913	1	0	1	17	0	2	3	0	0	0	Bacteria	Bacillota	Bacilli	Bacillales	Paenibacillaceae
Eremothecium sinecaudum	45286	1	0	1	8	0	0	4	0	0	0	Eukaryota	Ascomycota	Saccharomycetes	Saccharomycetales	Saccharomycetaceae
Vibrio aquimaris	2587862	1	0	1	4	1	0	0	0	0	0	Bacteria	Pseudomonadota	Gammaproteobacteria	Vibrionales	Vibrionaceae
Formosa sp. Hel1_31_208	1798225	1	0	1	3	0	0	2	0	0	0	Bacteria	Bacteroidota	Flavobacteriia	Flavobacteriales	Flavobacteriaceae
	1240483	1	0	1	3	0	0	0	0	0	0	Bacteria	Pseudomonadota	Gammaproteobacteria	Orbales	Orbaceae
Helicobacter canadensis	123841	1	0	1	2	1	0	0	0	0	0	Bacteria	Campylobacterota	Epsilonproteobacteria	Campylobacterales	Helicobacteraceae
Celerinatantimonas endosymbiont of Euscepes postfasciatus	650377	1	0	1	2	0	0	0	0	0	0	Bacteria	Pseudomonadota	Gammaproteobacteria	Salinisphaerales	Celerinatantimonadaceae
Shimwellia Enterobacteriaceae endosymbiont of Plateumaris consimilis	2675794	1	0	1	2	0	0	0	0	0	0	Bacteria	Pseudomonadota	Gammaproteobacteria	Enterobacterales	Enterobacteriaceae
Plasmodium knowlesi	5850	1	0	1	1	0	2	0	0	0	0	Eukaryota	Apicomplexa	Aconoidasida	Haemosporida	Plasmodiidae
Candidatus Cardinium Cardinium endosymbiont of Sogatella furcifera	650378	1	0	1	1	0	0	1	0	0	0	Bacteria	Bacteroidota	Cytophagia	Cytophagales	Amoebophilaceae
Bacillus toyonensis	155322	1	0	1	1	0	0	0	0	0	0	Bacteria	Bacillota	Bacilli	Bacillales	Bacillaceae
Brettanomyces bruxellensis	5007	1	0	1	1	0	0	0	0	0	0	Eukaryota	Ascomycota	Saccharomycetes	Saccharomycetales	Pichiaceae
Brevibacillus sp. 7WMA2	2683193	1	0	1	1	0	0	0	0	0	0	Bacteria	Bacillota	Bacilli	Bacillales	Paenibacillaceae
Halosolutus	2993618	1	0	1	1	0	0	0	0	0	0	Archaea	Euryarchaeota	Halobacteria	Natrialbales	Natrialbaceae
Lactobacillus helsingborgensis	1218494	1	0	1	1	0	0	0	0	0	0	Bacteria	Bacillota	Bacilli	Lactobacillales	Lactobacillaceae
Lactobacillus sp. ESL0785	2983232	1	0	1	1	0	0	0	0	0	0	Bacteria	Bacillota	Bacilli	Lactobacillales	Lactobacillaceae
Malaciobacter canalis	1912871	1	0	1	1	0	0	0	0	0	0	Bacteria	Campylobacterota	Epsilonproteobacteria	Campylobacterales	Arcobacteraceae
Mesoplasma melaleucae	81459	1	0	1	1	0	0	0	0	0	0	Bacteria	Mycoplasmatota	Mollicutes	Entomoplasmatales	Entomoplasmataceae
Nautilia profundicola	244787	1	0	1	1	0	0	0	0	0	0	Bacteria	Campylobacterota	Epsilonproteobacteria	Nautiliales	Nautiliaceae
Oligella	90243	1	0	1	0	11	1	0	0	0	0	Bacteria	Pseudomonadota	Betaproteobacteria	Burkholderiales	Alcaligenaceae
Vibrio sp. YMD68	3042300	1	0	1	0	6	0	0	0	0	0	Bacteria	Pseudomonadota	Gammaproteobacteria	Vibrionales	Vibrionaceae
Shewanella halifaxensis	271098	1	0	1	0	2	1	0	0	0	0	Bacteria	Pseudomonadota	Gammaproteobacteria	Alteromonadales	Shewanellaceae
Flavobacterium sp. B183	907046	1	0	1	0	2	0	0	0	0	0	Bacteria	Bacteroidota	Flavobacteriia	Flavobacteriales	Flavobacteriaceae
Polynucleobacter sp. AM-7D1	2689102	1	0	1	0	1	0	1	0	0	0	Bacteria	Pseudomonadota	Betaproteobacteria	Burkholderiales	Burkholderiaceae
	5809	1	0	1	0	1	0	0	0	0	0	Eukaryota	Apicomplexa	Conoidasida	Eucoccidiorida	Sarcocystidae
Candidatus Cytomitobacter indipagum	2601575	1	0	1	0	1	0	0	0	0	0	Bacteria	Pseudomonadota	Alphaproteobacteria	Holosporales	Holosporaceae
Companilactobacillus ginsenosidimutans	1007676	1	0	1	0	1	0	0	0	0	0	Bacteria	Bacillota	Bacilli	Lactobacillales	Lactobacillaceae
Puccinia striiformis	27350	1	0	1	0	1	0	0	0	0	0	Eukaryota	Basidiomycota	Pucciniomycetes	Pucciniales	Pucciniaceae
Vagococcus teuberi	519472	1	0	1	0	1	0	0	0	0	0	Bacteria	Bacillota	Bacilli	Lactobacillales	Enterococcaceae
Wolbachia endosymbiont of Folsomia candida	169402	1	0	1	0	1	0	0	0	0	0	Bacteria	Pseudomonadota	Alphaproteobacteria	Rickettsiales	Anaplasmataceae
Candidatus Cytomitobacter primus	2066024	1	0	1	0	0	3	0	0	0	0	Bacteria	Pseudomonadota	Alphaproteobacteria	Holosporales	Holosporaceae
Geobacillus thermocatenulatus	33938	1	0	1	0	0	2	0	0	0	0	Bacteria	Bacillota	Bacilli	Bacillales	Bacillaceae
Kocuria sp. BT304	1702043	1	0	1	0	0	1	2	0	0	0	Bacteria	Actinomycetota	Actinomycetes	Micrococcales	Micrococcaceae
Agarivorans albus	182262	1	0	1	0	0	1	0	0	0	0	Bacteria	Pseudomonadota	Gammaproteobacteria	Alteromonadales	Alteromonadaceae
Candidatus Prometheoarchaeum syntrophicum	2594042	1	0	1	0	0	1	0	0	0	0	Archaea	Candidatus Lokiarchaeota	Candidatus Lokiarchaeia	Candidatus Prometheoarchaeales	Candidatus Prometheoarchaeaceae
Lactobacillus amylovorus	1604	1	0	1	0	0	1	0	0	0	0	Bacteria	Bacillota	Bacilli	Lactobacillales	Lactobacillaceae
Shigella dysenteriae	622	1	0	1	0	0	1	0	0	0	0	Bacteria	Pseudomonadota	Gammaproteobacteria	Enterobacterales	Enterobacteriaceae
Pseudothermotoga	1643951	1	0	1	0	0	0	3	0	0	0	Bacteria	Thermotogota	Thermotogae	Thermotogales	Thermotogaceae
Lactobacillus amylolyticus	83683	1	0	1	0	0	0	1	0	0	0	Bacteria	Bacillota	Bacilli	Lactobacillales	Lactobacillaceae
Mycoplasmopsis phocirhinis	142650	1	0	1	0	0	0	1	0	0	0	Bacteria	Mycoplasmatota	Mollicutes	Mycoplasmatales	Mycoplasmataceae
Paenarthrobacter nicotinovorans	29320	1	0	1	0	0	0	1	0	0	0	Bacteria	Actinomycetota	Actinomycetes	Micrococcales	Micrococcaceae
Sphingobacterium sp. PCS056	2931400	1	0	1	0	0	0	1	0	0	0	Bacteria	Bacteroidota	Sphingobacteriia	Sphingobacteriales	Sphingobacteriaceae
Acinetobacter sp. C16S1	2609668	1	0	1	0	0	0	0	0	0	0	Bacteria	Pseudomonadota	Gammaproteobacteria	Moraxellales	Moraxellaceae
Apibacter sp. ESL0404	2704651	1	0	1	0	0	0	0	0	0	0	Bacteria	Bacteroidota	Flavobacteriia	Flavobacteriales	Weeksellaceae
Arcobacter peruensis	2320140	1	0	1	0	0	0	0	0	0	0	Bacteria	Campylobacterota	Epsilonproteobacteria	Campylobacterales	Arcobacteraceae
Arcobacter sp. L	944547	1	0	1	0	0	0	0	0	0	0	Bacteria	Campylobacterota	Epsilonproteobacteria	Campylobacterales	Arcobacteraceae
Bartonella machadoae	2893471	1	0	1	0	0	0	0	0	0	0	Bacteria	Pseudomonadota	Alphaproteobacteria	Hyphomicrobiales	Bartonellaceae
Betaentomopoxvirus Mollivirus sibericum	1678078	1	0	1	0	0	0	0	0	0	0	Viruses	Nucleocytoviricota	Pokkesviricetes	Chitovirales	Poxviridae
Bixzunavirus	680114	1	0	1	0	0	0	0	0	0	0	Viruses	Uroviricota	Caudoviricetes		Rountreeviridae
Blattabacterium sp. (Blaberus giganteus)	1186051	1	0	1	0	0	0	0	0	0	0	Bacteria	Bacteroidota	Flavobacteriia	Flavobacteriales	Blattabacteriaceae
Candidatus Annandia adelgestsuga	1302411	1	0	1	0	0	0	0	0	0	0	Bacteria	Pseudomonadota	Gammaproteobacteria	Enterobacterales	Enterobacteriaceae
Candidatus Deianiraea vastatrix	2163644	1	0	1	0	0	0	0	0	0	0	Bacteria	Pseudomonadota	Alphaproteobacteria	Rickettsiales	Candidatus Deianiraeaceae
Candidatus Planktophila limnetica	573600	1	0	1	0	0	0	0	0	0	0	Bacteria	Actinomycetota	Actinomycetes	Candidatus Nanopelagicales	Candidatus Nanopelagicaceae
Chitinibacter	230666	1	0	1	0	0	0	0	0	0	0	Bacteria	Pseudomonadota	Betaproteobacteria	Neisseriales	Chromobacteriaceae
Cronobacter Enterobacteriaceae endosymbiont of Donacia crassipes	2675776	1	0	1	0	0	0	0	0	0	0	Bacteria	Pseudomonadota	Gammaproteobacteria	Enterobacterales	Enterobacteriaceae
Exiguobacterium profundum	307643	1	0	1	0	0	0	0	0	0	0	Bacteria	Bacillota	Bacilli	Bacillales	Planococcaceae
Haloarcula hispanica	51589	1	0	1	0	0	0	0	0	0	0	Archaea	Euryarchaeota	Halobacteria	Halobacteriales	Haloarculaceae
Leptospira biflexa	172	1	0	1	0	0	0	0	0	0	0	Bacteria	Spirochaetota	Spirochaetia	Leptospirales	Leptospiraceae
Limosilactobacillus portuensis	2742601	1	0	1	0	0	0	0	0	0	0	Bacteria	Bacillota	Bacilli	Lactobacillales	Lactobacillaceae
Megamonas	158846	1	0	1	0	0	0	0	0	0	0	Bacteria	Bacillota	Negativicutes	Selenomonadales	Selenomonadaceae
Methanoplanus limicola	2315	1	0	1	0	0	0	0	0	0	0	Archaea	Euryarchaeota	Methanomicrobia	Methanomicrobiales	Methanomicrobiaceae
Mycoplasma crocodyli	50052	1	0	1	0	0	0	0	0	0	0	Bacteria	Mycoplasmatota	Mollicutes	Mycoplasmatales	Mycoplasmataceae
Mycoplasmopsis columbinasalis	114880	1	0	1	0	0	0	0	0	0	0	Bacteria	Mycoplasmatota	Mollicutes	Mycoplasmatales	Mycoplasmataceae
Nostoc sp. PCC 7107	317936	1	0	1	0	0	0	0	0	0	0	Bacteria	Cyanobacteriota	Cyanophyceae	Nostocales	Nostocaceae
Polaribacter sp. Hel1_33_78	1336804	1	0	1	0	0	0	0	0	0	0	Bacteria	Bacteroidota	Flavobacteriia	Flavobacteriales	Flavobacteriaceae
Pseudoalteromonas sp. Bsw20308	283699	1	0	1	0	0	0	0	0	0	0	Bacteria	Pseudomonadota	Gammaproteobacteria	Alteromonadales	Pseudoalteromonadaceae
Psychrobacter sp. G	571800	1	0	1	0	0	0	0	0	0	0	Bacteria	Pseudomonadota	Gammaproteobacteria	Moraxellales	Moraxellaceae
Pyrobaculum calidifontis	181486	1	0	1	0	0	0	0	0	0	0	Archaea	Thermoproteota	Thermoprotei	Thermoproteales	Thermoproteaceae
Pyrococcus horikoshii	53953	1	0	1	0	0	0	0	0	0	0	Archaea	Euryarchaeota	Thermococci	Thermococcales	Thermococcaceae
Rhodococcus sp. BH4	1807790	1	0	1	0	0	0	0	0	0	0	Bacteria	Actinomycetota	Actinomycetes	Mycobacteriales	Nocardiaceae
Syntrophotalea	2812025	1	0	1	0	0	0	0	0	0	0	Bacteria	Thermodesulfobacteriota	Desulfuromonadia	Desulfuromonadales	Syntrophotaleaceae
Thomasclavelia	3025755	1	0	1	0	0	0	0	0	0	0	Bacteria	Bacillota	Erysipelotrichia	Erysipelotrichales	Coprobacillaceae
Leclercia sp. G3L	2898725	1	0	0	10	0	5	1	0	0	0	Bacteria	Pseudomonadota	Gammaproteobacteria	Enterobacterales	Enterobacteriaceae
Tetragenococcus	51668	1	0	0	8	0	0	0	0	0	0	Bacteria	Bacillota	Bacilli	Lactobacillales	Enterococcaceae
Listeria weihenstephanensis	1006155	1	0	0	7	1	1	0	0	0	0	Bacteria	Bacillota	Bacilli	Bacillales	Listeriaceae
Psychrobacillus sp. AK 1817	2303505	1	0	0	7	0	0	0	0	0	0	Bacteria	Bacillota	Bacilli	Bacillales	Bacillaceae
Serratia nematodiphila	458197	1	0	0	6	0	0	1	0	0	0	Bacteria	Pseudomonadota	Gammaproteobacteria	Enterobacterales	Yersiniaceae
Weizmannia sp. WK01	2984845	1	0	0	5	0	0	0	0	0	0	Bacteria	Bacillota	Bacilli	Bacillales	Bacillaceae
Methanothrix soehngenii	2223	1	0	0	4	0	0	1	0	0	0	Archaea	Euryarchaeota	Methanomicrobia	Methanotrichales	Methanotrichaceae
Planococcus faecalis	1598147	1	0	0	4	0	0	0	0	0	0	Bacteria	Bacillota	Bacilli	Bacillales	Planococcaceae
Shimwellia Enterobacteriaceae endosymbiont of Donacia piscatrix	2675780	1	0	0	3	0	0	0	0	0	0	Bacteria	Pseudomonadota	Gammaproteobacteria	Enterobacterales	Enterobacteriaceae
Shimwellia Enterobacteriaceae endosymbiont of Donacia sparganii	2675785	1	0	0	3	0	0	0	0	0	0	Bacteria	Pseudomonadota	Gammaproteobacteria	Enterobacterales	Enterobacteriaceae
	3646	1	0	0	2	0	0	0	0	0	0	Eukaryota	Streptophyta	Magnoliopsida	Malpighiales
Borrelia sp. A-FGy1	2608247	1	0	0	2	0	0	0	0	0	0	Bacteria	Spirochaetota	Spirochaetia	Spirochaetales	Borreliaceae
Candidatus Arthromitus sp. SFB-mouse	49118	1	0	0	2	0	0	0	0	0	0	Bacteria	Bacillota	Clostridia	Eubacteriales	Clostridiaceae
Spiroplasma floricola	216937	1	0	0	2	0	0	0	0	0	0	Bacteria	Mycoplasmatota	Mollicutes	Entomoplasmatales	Spiroplasmataceae
Sulfurovum sp. HSL1-3	2893889	1	0	0	1	7	0	0	0	0	0	Bacteria	Campylobacterota	Epsilonproteobacteria	Campylobacterales	Sulfurovaceae
Lactobacillus intestinalis	151781	1	0	0	1	2	0	0	0	0	0	Bacteria	Bacillota	Bacilli	Lactobacillales	Lactobacillaceae
Ehrlichia sp. HF	391036	1	0	0	1	1	0	0	0	0	0	Bacteria	Pseudomonadota	Alphaproteobacteria	Rickettsiales	Anaplasmataceae
	54526	1	0	0	1	0	1	0	0	0	0	Bacteria	Pseudomonadota	Alphaproteobacteria	Candidatus Pelagibacterales
Pseudomonas sp. SK2	2841063	1	0	0	1	0	1	0	0	0	0	Bacteria	Pseudomonadota	Gammaproteobacteria	Pseudomonadales	Pseudomonadaceae
Apibacter sp. ESL0432	2704652	1	0	0	1	0	0	0	0	0	0	Bacteria	Bacteroidota	Flavobacteriia	Flavobacteriales	Weeksellaceae
Bacillus sp. COPE52	2233998	1	0	0	1	0	0	0	0	0	0	Bacteria	Bacillota	Bacilli	Bacillales	Bacillaceae
Bacillus sp. Lzh-5	2049935	1	0	0	1	0	0	0	0	0	0	Bacteria	Bacillota	Bacilli	Bacillales	Bacillaceae
Bartonella birtlesii	111504	1	0	0	1	0	0	0	0	0	0	Bacteria	Pseudomonadota	Alphaproteobacteria	Hyphomicrobiales	Bartonellaceae
Borreliella	64895	1	0	0	1	0	0	0	0	0	0	Bacteria	Spirochaetota	Spirochaetia	Spirochaetales	Borreliaceae
Metamycoplasma cloacale	92401	1	0	0	1	0	0	0	0	0	0	Bacteria	Mycoplasmatota	Mollicutes	Mycoplasmoidales	Metamycoplasmataceae
Plasmodium reichenowi	5854	1	0	0	1	0	0	0	0	0	0	Eukaryota	Apicomplexa	Aconoidasida	Haemosporida	Plasmodiidae
Polynucleobacter sp. MWH-UH25E	1855616	1	0	0	1	0	0	0	0	0	0	Bacteria	Pseudomonadota	Betaproteobacteria	Burkholderiales	Burkholderiaceae
Saccharolobus solfataricus	2287	1	0	0	1	0	0	0	0	0	0	Archaea	Thermoproteota	Thermoprotei	Sulfolobales	Sulfolobaceae
Shimwellia Enterobacteriaceae endosymbiont of Macroplea appendiculata	2675790	1	0	0	1	0	0	0	0	0	0	Bacteria	Pseudomonadota	Gammaproteobacteria	Enterobacterales	Enterobacteriaceae
Staphylothermus marinus	2280	1	0	0	1	0	0	0	0	0	0	Archaea	Thermoproteota	Thermoprotei	Desulfurococcales	Desulfurococcaceae
Entomomonas asaccharolytica	2785331	1	0	0	0	4	0	0	0	0	0	Bacteria	Pseudomonadota	Gammaproteobacteria	Pseudomonadales	Pseudomonadaceae
Shewanella sp. Pdp11	2059264	1	0	0	0	4	0	0	0	0	0	Bacteria	Pseudomonadota	Gammaproteobacteria	Alteromonadales	Shewanellaceae
Cyclobacterium	68288	1	0	0	0	2	0	1	0	0	0	Bacteria	Bacteroidota	Cytophagia	Cytophagales	Cyclobacteriaceae
Shewanella sp. FJAT-51649	2864210	1	0	0	0	2	0	0	0	0	0	Bacteria	Pseudomonadota	Gammaproteobacteria	Alteromonadales	Shewanellaceae
Bradyrhizobium sp. CW1	2782686	1	0	0	0	1	7	4	0	0	0	Bacteria	Pseudomonadota	Alphaproteobacteria	Hyphomicrobiales	Nitrobacteraceae
Shigella	620	1	0	0	0	1	4	0	0	0	0	Bacteria	Pseudomonadota	Gammaproteobacteria	Enterobacterales	Enterobacteriaceae
Bdellovibrio reynosensis	2835041	1	0	0	0	1	1	1	0	0	0	Bacteria	Bdellovibrionota	Bdellovibrionia	Bdellovibrionales	Pseudobdellovibrionaceae
Paenibacillus sp. Cedars	1980674	1	0	0	0	1	1	0	0	0	0	Bacteria	Bacillota	Bacilli	Bacillales	Paenibacillaceae
Francisella persica	954	1	0	0	0	1	0	2	0	0	0	Bacteria	Pseudomonadota	Gammaproteobacteria	Thiotrichales	Francisellaceae
Citrobacter sp. CRE-46	1703250	1	0	0	0	1	0	1	0	0	0	Bacteria	Pseudomonadota	Gammaproteobacteria	Enterobacterales	Enterobacteriaceae
Simiduia	447467	1	0	0	0	1	0	1	0	0	0	Bacteria	Pseudomonadota	Gammaproteobacteria	Cellvibrionales	Cellvibrionaceae
	32064	1	0	0	0	1	0	0	0	0	0	Bacteria	Chloroflexota	Chloroflexia	Chloroflexales
Acetobacter pomorum	65959	1	0	0	0	1	0	0	0	0	0	Bacteria	Pseudomonadota	Alphaproteobacteria	Rhodospirillales	Acetobacteraceae
Acinetobacter sp. Tol 5	710648	1	0	0	0	1	0	0	0	0	0	Bacteria	Pseudomonadota	Gammaproteobacteria	Moraxellales	Moraxellaceae
Bacillus sp. ZY-1-1	2093834	1	0	0	0	1	0	0	0	0	0	Bacteria	Bacillota	Bacilli	Bacillales	Bacillaceae
Blattabacterium clevelandi	164516	1	0	0	0	1	0	0	0	0	0	Bacteria	Bacteroidota	Flavobacteriia	Flavobacteriales	Blattabacteriaceae
Gilliamella sp. ESL0441	2704654	1	0	0	0	1	0	0	0	0	0	Bacteria	Pseudomonadota	Gammaproteobacteria	Orbales	Orbaceae
Kosmotoga olearia	651457	1	0	0	0	1	0	0	0	0	0	Bacteria	Thermotogota	Thermotogae	Kosmotogales	Kosmotogaceae
Nanobdella aerobiophila	2586965	1	0	0	0	1	0	0	0	0	0	Archaea	Nanoarchaeota	Nanobdellia	Nanobdellales	Nanobdellaceae
Olleya sp. HaHaR_3_96	2745560	1	0	0	0	1	0	0	0	0	0	Bacteria	Bacteroidota	Flavobacteriia	Flavobacteriales	Flavobacteriaceae
Treponema pallidum	160	1	0	0	0	1	0	0	0	0	0	Bacteria	Spirochaetota	Spirochaetia	Spirochaetales	Treponemataceae
Fromanvirus	186764	1	0	0	0	0	3	0	0	0	0	Viruses	Uroviricota	Caudoviricetes		Demerecviridae
Mesomycoplasma	2923352	1	0	0	0	0	3	0	0	0	0	Bacteria	Mycoplasmatota	Mollicutes	Mycoplasmatales	Mycoplasmataceae
Pseudomonas juntendi	2666183	1	0	0	0	0	2	1	0	0	0	Bacteria	Pseudomonadota	Gammaproteobacteria	Pseudomonadales	Pseudomonadaceae
Algoriphagus sp. TR-M9	3015169	1	0	0	0	0	2	0	0	0	0	Bacteria	Bacteroidota	Cytophagia	Cytophagales	Cyclobacteriaceae
Haloterrigena	121871	1	0	0	0	0	2	0	0	0	0	Archaea	Euryarchaeota	Halobacteria	Natrialbales	Natrialbaceae
Methanosarcina acetivorans	2214	1	0	0	0	0	2	0	0	0	0	Archaea	Euryarchaeota	Methanomicrobia	Methanosarcinales	Methanosarcinaceae
Pectobacterium colocasium	2878098	1	0	0	0	0	2	0	0	0	0	Bacteria	Pseudomonadota	Gammaproteobacteria	Enterobacterales	Pectobacteriaceae
Rhizobium sp. RCAM05350	2895568	1	0	0	0	0	2	0	0	0	0	Bacteria	Pseudomonadota	Alphaproteobacteria	Hyphomicrobiales	Rhizobiaceae
Pseudomonas sp. R1-43-08	1173270	1	0	0	0	0	1	1	0	0	0	Bacteria	Pseudomonadota	Gammaproteobacteria	Pseudomonadales	Pseudomonadaceae
Pseudomonas sp. MIL9	2807620	1	0	0	0	0	1	0	0	0	0	Bacteria	Pseudomonadota	Gammaproteobacteria	Pseudomonadales	Pseudomonadaceae
Wizardvirus	2169658	1	0	0	0	0	0	42	0	0	0	Viruses	Uroviricota	Caudoviricetes		Demerecviridae
Rhodococcus sp. GA1	2942275	1	0	0	0	0	0	12	0	0	0	Bacteria	Actinomycetota	Actinomycetes	Mycobacteriales	Nocardiaceae
Plasmodium gaboni	647221	1	0	0	0	0	0	2	0	0	0	Eukaryota	Apicomplexa	Aconoidasida	Haemosporida	Plasmodiidae
Acinetobacter tibetensis	2943497	1	0	0	0	0	0	1	0	0	0	Bacteria	Pseudomonadota	Gammaproteobacteria	Moraxellales	Moraxellaceae
Ferroplasma	74968	1	0	0	0	0	0	1	0	0	0	Archaea	Candidatus Thermoplasmatota	Thermoplasmata	Thermoplasmatales	Ferroplasmaceae
Vibrio sp. THAF191d	2661922	1	0	0	0	0	0	1	0	0	0	Bacteria	Pseudomonadota	Gammaproteobacteria	Vibrionales	Vibrionaceae
	84996	1	0	0	0	0	0	0	0	0	0	Bacteria	Actinomycetota	Rubrobacteria	Rubrobacterales
	188710	1	0	0	0	0	0	0	0	0	0	Bacteria	Thermodesulfobacteriota	Thermodesulfobacteria	Thermodesulfobacteriales
	3745	1	0	0	0	0	0	0	0	0	0	Eukaryota	Streptophyta	Magnoliopsida	Rosales	Rosaceae
Microbacterium phage Megan	2656551	1	0	0	0	0	0	0	0	0	0	Viruses	Uroviricota	Caudoviricetes
Mycobacterium phage MalagasyRose	2599870	1	0	0	0	0	0	0	0	0	0	Viruses	Uroviricota	Caudoviricetes
Yersinia phage phiR1-37	331278	1	0	0	0	0	0	0	0	0	0	Viruses	Uroviricota	Caudoviricetes
Acidilobus sp. 7A	1577685	1	0	0	0	0	0	0	0	0	0	Archaea	Thermoproteota	Thermoprotei	Acidilobales	Acidilobaceae
Acinetobacter sp. BHS4	2836181	1	0	0	0	0	0	0	0	0	0	Bacteria	Pseudomonadota	Gammaproteobacteria	Moraxellales	Moraxellaceae
Acinetobacter sp. TAC-1	3027470	1	0	0	0	0	0	0	0	0	0	Bacteria	Pseudomonadota	Gammaproteobacteria	Moraxellales	Moraxellaceae
Acinetobacter sp. WCHA55	2004646	1	0	0	0	0	0	0	0	0	0	Bacteria	Pseudomonadota	Gammaproteobacteria	Moraxellales	Moraxellaceae
Aerococcus urinaehominis	128944	1	0	0	0	0	0	0	0	0	0	Bacteria	Bacillota	Bacilli	Lactobacillales	Aerococcaceae
Aeromonas sp. ASNIH1	1636606	1	0	0	0	0	0	0	0	0	0	Bacteria	Pseudomonadota	Gammaproteobacteria	Aeromonadales	Aeromonadaceae
Anaplasma centrale	769	1	0	0	0	0	0	0	0	0	0	Bacteria	Pseudomonadota	Alphaproteobacteria	Rickettsiales	Anaplasmataceae
Anayavirus bella96	2955337	1	0	0	0	0	0	0	0	0	0	Viruses	Uroviricota	Caudoviricetes		Schitoviridae
Arthrobacter sp. J3.49	347213	1	0	0	0	0	0	0	0	0	0	Bacteria	Actinomycetota	Actinomycetes	Micrococcales	Micrococcaceae
Auritidibacter sp. NML130574	2170745	1	0	0	0	0	0	0	0	0	0	Bacteria	Actinomycetota	Actinomycetes	Micrococcales	Micrococcaceae
Bacillus pacificus	2026187	1	0	0	0	0	0	0	0	0	0	Bacteria	Bacillota	Bacilli	Bacillales	Bacillaceae
Bacillus sp. 7D3	2851015	1	0	0	0	0	0	0	0	0	0	Bacteria	Bacillota	Bacilli	Bacillales	Bacillaceae
Bacillus sp. LJBS17	2859227	1	0	0	0	0	0	0	0	0	0	Bacteria	Bacillota	Bacilli	Bacillales	Bacillaceae
Bacillus sp. PGP15	2933563	1	0	0	0	0	0	0	0	0	0	Bacteria	Bacillota	Bacilli	Bacillales	Bacillaceae
Bacteroides sp. HF-162	2785531	1	0	0	0	0	0	0	0	0	0	Bacteria	Bacteroidota	Bacteroidia	Bacteroidales	Bacteroidaceae
Betabaculovirus molatipedis	3048204	1	0	0	0	0	0	0	0	0	0	Viruses	Nucleocytoviricota	Naldaviricetes	Lefavirales	Baculoviridae
Betaentomopoxvirus	10286	1	0	0	0	0	0	0	0	0	0	Viruses	Nucleocytoviricota	Pokkesviricetes	Chitovirales	Poxviridae
Bixzunavirus tonenili	2955509	1	0	0	0	0	0	0	0	0	0	Viruses	Uroviricota	Caudoviricetes		Rountreeviridae
Blattabacterium punctulatus	164514	1	0	0	0	0	0	0	0	0	0	Bacteria	Bacteroidota	Flavobacteriia	Flavobacteriales	Blattabacteriaceae
Borrelia crocidurae	29520	1	0	0	0	0	0	0	0	0	0	Bacteria	Spirochaetota	Spirochaetia	Spirochaetales	Borreliaceae
Borreliella bissettiae	64897	1	0	0	0	0	0	0	0	0	0	Bacteria	Spirochaetota	Spirochaetia	Spirochaetales	Borreliaceae
Bradyrhizobium sp. ISRA432	2866193	1	0	0	0	0	0	0	0	0	0	Bacteria	Pseudomonadota	Alphaproteobacteria	Hyphomicrobiales	Nitrobacteraceae
Bradyrhizobium sp. ISRA463	2866199	1	0	0	0	0	0	0	0	0	0	Bacteria	Pseudomonadota	Alphaproteobacteria	Hyphomicrobiales	Nitrobacteraceae
Britbratvirus britbrat	2560489	1	0	0	0	0	0	0	0	0	0	Viruses	Uroviricota	Caudoviricetes		Demerecviridae
Candidatus Blochmannia Blochmannia endosymbiont of Camponotus modoc	2945587	1	0	0	0	0	0	0	0	0	0	Bacteria	Pseudomonadota	Gammaproteobacteria	Enterobacterales	Enterobacteriaceae
Candidatus Blochmannia Blochmannia endosymbiont of Polyrhachis (Hedomyrma) turneri	1505596	1	0	0	0	0	0	0	0	0	0	Bacteria	Pseudomonadota	Gammaproteobacteria	Enterobacterales	Enterobacteriaceae
Candidatus Kinetoplastibacterium crithidii	33056	1	0	0	0	0	0	0	0	0	0	Bacteria	Pseudomonadota	Betaproteobacteria	Nitrosomonadales	Methylophilaceae
Candidatus Micrarchaeum sp.	2282148	1	0	0	0	0	0	0	0	0	0	Archaea	Candidatus Micrarchaeota	Candidatus Micrarchaeia	Candidatus Micrarchaeales	Candidatus Micrarchaeaceae
Candidatus Pelagibacter giovannonii	2563896	1	0	0	0	0	0	0	0	0	0	Bacteria	Pseudomonadota	Alphaproteobacteria	Candidatus Pelagibacterales	Pelagibacteraceae
Caproicibacterium	2834348	1	0	0	0	0	0	0	0	0	0	Bacteria	Bacillota	Clostridia	Eubacteriales	Oscillospiraceae
Chlamydia pneumoniae	83558	1	0	0	0	0	0	0	0	0	0	Bacteria	Chlamydiota	Chlamydiia	Chlamydiales	Chlamydiaceae
Citrobacter sp. FDAARGOS_156	1702170	1	0	0	0	0	0	0	0	0	0	Bacteria	Pseudomonadota	Gammaproteobacteria	Enterobacterales	Enterobacteriaceae
Citrobacter sp. TSA-1	184912	1	0	0	0	0	0	0	0	0	0	Bacteria	Pseudomonadota	Gammaproteobacteria	Enterobacterales	Enterobacteriaceae
Dismasvirus Microbacterium phage Stoor	2829393	1	0	0	0	0	0	0	0	0	0	Viruses	Uroviricota	Caudoviricetes		Demerecviridae
Enterobacter sp. 155105	2980499	1	0	0	0	0	0	0	0	0	0	Bacteria	Pseudomonadota	Gammaproteobacteria	Enterobacterales	Enterobacteriaceae
Evansella	2837485	1	0	0	0	0	0	0	0	0	0	Bacteria	Bacillota	Bacilli	Bacillales	Bacillaceae
Ferrimonas	44011	1	0	0	0	0	0	0	0	0	0	Bacteria	Pseudomonadota	Gammaproteobacteria	Alteromonadales	Ferrimonadaceae
Francisella salimarina	2599927	1	0	0	0	0	0	0	0	0	0	Bacteria	Pseudomonadota	Gammaproteobacteria	Thiotrichales	Francisellaceae
Fusarium verticillioides	117187	1	0	0	0	0	0	0	0	0	0	Eukaryota	Ascomycota	Sordariomycetes	Hypocreales	Nectriaceae
Geobacillus sp. Y412MC52	550542	1	0	0	0	0	0	0	0	0	0	Bacteria	Bacillota	Bacilli	Bacillales	Bacillaceae
Gordonia ajococcus	1292359	1	0	0	0	0	0	0	0	0	0	Bacteria	Actinomycetota	Actinomycetes	Mycobacteriales	Gordoniaceae
Kungbxnavirus pT24	2846436	1	0	0	0	0	0	0	0	0	0	Viruses	Uroviricota	Caudoviricetes		Demerecviridae
Lactiplantibacillus argentoratensis	271881	1	0	0	0	0	0	0	0	0	0	Bacteria	Bacillota	Bacilli	Lactobacillales	Lactobacillaceae
Lactobacillus kefiranofaciens	267818	1	0	0	0	0	0	0	0	0	0	Bacteria	Bacillota	Bacilli	Lactobacillales	Lactobacillaceae
Lactobacillus paragasseri	2107999	1	0	0	0	0	0	0	0	0	0	Bacteria	Bacillota	Bacilli	Lactobacillales	Lactobacillaceae
Lactobacillus sp. PV012	2594494	1	0	0	0	0	0	0	0	0	0	Bacteria	Bacillota	Bacilli	Lactobacillales	Lactobacillaceae
Lactobacillus sp. wkB8	1545702	1	0	0	0	0	0	0	0	0	0	Bacteria	Bacillota	Bacilli	Lactobacillales	Lactobacillaceae
Lentilactobacillus	2767893	1	0	0	0	0	0	0	0	0	0	Bacteria	Bacillota	Bacilli	Lactobacillales	Lactobacillaceae
Lymphocryptovirus Macaca arctoides gammaherpesvirus 1	2341050	1	0	0	0	0	0	0	0	0	0	Viruses	Peploviricota	Herviviricetes	Herpesvirales	Herpesviridae
Metallosphaera	41980	1	0	0	0	0	0	0	0	0	0	Archaea	Thermoproteota	Thermoprotei	Sulfolobales	Sulfolobaceae
Methanocaldococcus vulcanius	73913	1	0	0	0	0	0	0	0	0	0	Archaea	Euryarchaeota	Methanococci	Methanococcales	Methanocaldococcaceae
Methanosarcina flavescens	1715806	1	0	0	0	0	0	0	0	0	0	Archaea	Euryarchaeota	Methanomicrobia	Methanosarcinales	Methanosarcinaceae
Methanosarcina thermophila	2210	1	0	0	0	0	0	0	0	0	0	Archaea	Euryarchaeota	Methanomicrobia	Methanosarcinales	Methanosarcinaceae
Micrococcus sp. 28	161213	1	0	0	0	0	0	0	0	0	0	Bacteria	Actinomycetota	Actinomycetes	Micrococcales	Micrococcaceae
Minunavirus Min1	2560595	1	0	0	0	0	0	0	0	0	0	Viruses	Uroviricota	Caudoviricetes		Demerecviridae
Mycolicibacterium sp. TY66	2755560	1	0	0	0	0	0	0	0	0	0	Bacteria	Actinomycetota	Actinomycetes	Mycobacteriales	Mycobacteriaceae
Mycoplasma struthionis	538220	1	0	0	0	0	0	0	0	0	0	Bacteria	Mycoplasmatota	Mollicutes	Mycoplasmatales	Mycoplasmataceae
Mycoplasma tullyi	1612150	1	0	0	0	0	0	0	0	0	0	Bacteria	Mycoplasmatota	Mollicutes	Mycoplasmatales	Mycoplasmataceae
Mycoplasmoides gallisepticum	2096	1	0	0	0	0	0	0	0	0	0	Bacteria	Mycoplasmatota	Mollicutes	Mycoplasmoidales	Metamycoplasmataceae
Mycoplasmopsis columboralis	171282	1	0	0	0	0	0	0	0	0	0	Bacteria	Mycoplasmatota	Mollicutes	Mycoplasmatales	Mycoplasmataceae
Mycoplasmopsis glycophila	171285	1	0	0	0	0	0	0	0	0	0	Bacteria	Mycoplasmatota	Mollicutes	Mycoplasmatales	Mycoplasmataceae
Nonlabens tegetincola	323273	1	0	0	0	0	0	0	0	0	0	Bacteria	Bacteroidota	Flavobacteriia	Flavobacteriales	Flavobacteriaceae
Paenibacillus kyungheensis	1452732	1	0	0	0	0	0	0	0	0	0	Bacteria	Bacillota	Bacilli	Bacillales	Paenibacillaceae
Paenibacillus sp. BT-177	2986930	1	0	0	0	0	0	0	0	0	0	Bacteria	Bacillota	Bacilli	Bacillales	Paenibacillaceae
Paucilactobacillus nenjiangensis	1296540	1	0	0	0	0	0	0	0	0	0	Bacteria	Bacillota	Bacilli	Lactobacillales	Lactobacillaceae
Plasmodium sp. gorilla clade G2	880535	1	0	0	0	0	0	0	0	0	0	Eukaryota	Apicomplexa	Aconoidasida	Haemosporida	Plasmodiidae
Pluralibacter	1330546	1	0	0	0	0	0	0	0	0	0	Bacteria	Pseudomonadota	Gammaproteobacteria	Enterobacterales	Enterobacteriaceae
Polaromonas sp. H6N	1840293	1	0	0	0	0	0	0	0	0	0	Bacteria	Pseudomonadota	Betaproteobacteria	Burkholderiales	Comamonadaceae
Polynucleobacter sp. MG-5-Ahmo-C2	2081051	1	0	0	0	0	0	0	0	0	0	Bacteria	Pseudomonadota	Betaproteobacteria	Burkholderiales	Burkholderiaceae
Pseudomonas sp. SW-3	147212	1	0	0	0	0	0	0	0	0	0	Bacteria	Pseudomonadota	Gammaproteobacteria	Pseudomonadales	Pseudomonadaceae
Pseudomonas sp. YeP6b	2861775	1	0	0	0	0	0	0	0	0	0	Bacteria	Pseudomonadota	Gammaproteobacteria	Pseudomonadales	Pseudomonadaceae
Pyrococcus yayanosii	1008460	1	0	0	0	0	0	0	0	0	0	Archaea	Euryarchaeota	Thermococci	Thermococcales	Thermococcaceae
Rickettsia gravesii	354585	1	0	0	0	0	0	0	0	0	0	Bacteria	Pseudomonadota	Alphaproteobacteria	Rickettsiales	Rickettsiaceae
Riverridervirus riverrider	2846672	1	0	0	0	0	0	0	0	0	0	Viruses	Uroviricota	Caudoviricetes		Schitoviridae
Salmonella sp. FORC89	2204208	1	0	0	0	0	0	0	0	0	0	Bacteria	Pseudomonadota	Gammaproteobacteria	Enterobacterales	Enterobacteriaceae
Salmonella sp. JXY0409-18	2879113	1	0	0	0	0	0	0	0	0	0	Bacteria	Pseudomonadota	Gammaproteobacteria	Enterobacterales	Enterobacteriaceae
Salmonella sp. SAL-020	2816953	1	0	0	0	0	0	0	0	0	0	Bacteria	Pseudomonadota	Gammaproteobacteria	Enterobacterales	Enterobacteriaceae
Salmonella sp. SAL-045	2816951	1	0	0	0	0	0	0	0	0	0	Bacteria	Pseudomonadota	Gammaproteobacteria	Enterobacterales	Enterobacteriaceae
Salmonella sp. SJTUF14154	2745893	1	0	0	0	0	0	0	0	0	0	Bacteria	Pseudomonadota	Gammaproteobacteria	Enterobacterales	Enterobacteriaceae
Salmonella sp. SJTUF14523	2833771	1	0	0	0	0	0	0	0	0	0	Bacteria	Pseudomonadota	Gammaproteobacteria	Enterobacterales	Enterobacteriaceae
Salmonella sp. SSDFZ54	2500542	1	0	0	0	0	0	0	0	0	0	Bacteria	Pseudomonadota	Gammaproteobacteria	Enterobacterales	Enterobacteriaceae
Salmonella sp. SSDFZ69	2500543	1	0	0	0	0	0	0	0	0	0	Bacteria	Pseudomonadota	Gammaproteobacteria	Enterobacterales	Enterobacteriaceae
Serratia sp. LS-1	2485839	1	0	0	0	0	0	0	0	0	0	Bacteria	Pseudomonadota	Gammaproteobacteria	Enterobacterales	Yersiniaceae
Serratia sp. Tan611	2773264	1	0	0	0	0	0	0	0	0	0	Bacteria	Pseudomonadota	Gammaproteobacteria	Enterobacterales	Yersiniaceae
Shewanella sp. JNE2	2989727	1	0	0	0	0	0	0	0	0	0	Bacteria	Pseudomonadota	Gammaproteobacteria	Alteromonadales	Shewanellaceae
Spiroplasma apis	2137	1	0	0	0	0	0	0	0	0	0	Bacteria	Mycoplasmatota	Mollicutes	Entomoplasmatales	Spiroplasmataceae
Squashvirus squash	2734281	1	0	0	0	0	0	0	0	0	0	Viruses	Uroviricota	Caudoviricetes		Rountreeviridae
Stanieria	102115	1	0	0	0	0	0	0	0	0	0	Bacteria	Cyanobacteriota	Cyanophyceae	Pleurocapsales	Dermocarpellaceae
Streptomyces sp. KY75	2772433	1	0	0	0	0	0	0	0	0	0	Bacteria	Actinomycetota	Actinomycetes	Kitasatosporales	Streptomycetaceae
Stygiolobus caldivivus	2824673	1	0	0	0	0	0	0	0	0	0	Archaea	Thermoproteota	Thermoprotei	Sulfolobales	Sulfolobaceae
Sulfuracidifex tepidarius	1294262	1	0	0	0	0	0	0	0	0	0	Archaea	Thermoproteota	Thermoprotei	Sulfolobales	Sulfolobaceae
Talaromyces	5094	1	0	0	0	0	0	0	0	0	0	Eukaryota	Ascomycota	Eurotiomycetes	Eurotiales	Trichocomaceae
Theileria parva	5875	1	0	0	0	0	0	0	0	0	0	Eukaryota	Apicomplexa	Aconoidasida	Piroplasmida	Theileriidae
Ureaplasma	2129	1	0	0	0	0	0	0	0	0	0	Bacteria	Mycoplasmatota	Mollicutes	Mycoplasmatales	Mycoplasmataceae
Variovorax sp. PMC12	2126319	1	0	0	0	0	0	0	0	0	0	Bacteria	Pseudomonadota	Betaproteobacteria	Burkholderiales	Comamonadaceae
Vibrio sp. THAF191c	2661921	1	0	0	0	0	0	0	0	0	0	Bacteria	Pseudomonadota	Gammaproteobacteria	Vibrionales	Vibrionaceae
Wolbachia Candidatus Wolbachia massiliensis	1845000	1	0	0	0	0	0	0	0	0	0	Bacteria	Pseudomonadota	Alphaproteobacteria	Rickettsiales	Anaplasmataceae
Wolbachia endosymbiont (group A) of Gymnosoma rotundatum	2954016	1	0	0	0	0	0	0	0	0	0	Bacteria	Pseudomonadota	Alphaproteobacteria	Rickettsiales	Anaplasmataceae
Wolbachia endosymbiont of Dipetalonema caudispina	1812112	1	0	0	0	0	0	0	0	0	0	Bacteria	Pseudomonadota	Alphaproteobacteria	Rickettsiales	Anaplasmataceae
Yokohamavirus MSW3	1980941	1	0	0	0	0	0	0	0	0	0	Viruses	Uroviricota	Caudoviricetes		Rountreeviridae
Halomonas sp. TD01	999141	0	73	9	1	4	5	1	0	0	0	Bacteria	Pseudomonadota	Gammaproteobacteria	Oceanospirillales	Halomonadaceae
Chitinophaga sp. HK235	2952571	0	66	12	4	254	4	15	0	0	0	Bacteria	Bacteroidota	Chitinophagia	Chitinophagales	Chitinophagaceae
Nitrososphaera viennensis	1034015	0	48	77	56	0	100	356	0	0	0	Archaea	Nitrososphaerota	Nitrososphaeria	Nitrososphaerales	Nitrososphaeraceae
Halomonas sp. GFAJ-1	1118153	0	48	1	1	2	3	1	0	0	0	Bacteria	Pseudomonadota	Gammaproteobacteria	Oceanospirillales	Halomonadaceae
Thalassolituus	187492	0	42	12	2	17	3	6	0	0	0	Bacteria	Pseudomonadota	Gammaproteobacteria	Oceanospirillales	Oceanospirillaceae
Nitrososphaera Candidatus Nitrososphaera evergladensis	1459637	0	41	61	28	1	83	222	0	0	0	Archaea	Nitrososphaerota	Nitrososphaeria	Nitrososphaerales	Nitrososphaeraceae
Thiomicrorhabdus xiamenensis	2739063	0	39	7	1	10	10	1	0	0	0	Bacteria	Pseudomonadota	Gammaproteobacteria	Thiotrichales	Piscirickettsiaceae
Roseomonas sp. FDAARGOS_362	2018065	0	37	0	0	0	0	0	0	0	0	Bacteria	Pseudomonadota	Alphaproteobacteria	Rhodospirillales	Acetobacteraceae
Phnomibacter ginsenosidimutans	2676868	0	31	4	0	33	2	1	0	0	0	Bacteria	Bacteroidota	Chitinophagia	Chitinophagales	Chitinophagaceae
Streptomyces sp. F2	317660	0	28	4	4	1	0	28	0	0	0	Bacteria	Actinomycetota	Actinomycetes	Kitasatosporales	Streptomycetaceae
Streptomyces sp. WAC00303	2933779	0	27	12	9	8	10	17	0	0	0	Bacteria	Actinomycetota	Actinomycetes	Kitasatosporales	Streptomycetaceae
Pseudochrobactrum sp. XF203	2879116	0	25	5	0	8	11	3	0	0	0	Bacteria	Pseudomonadota	Alphaproteobacteria	Hyphomicrobiales	Brucellaceae
Cupriavidus sp. KK10	1478019	0	25	2	4	1	41	1	0	0	0	Bacteria	Pseudomonadota	Betaproteobacteria	Burkholderiales	Burkholderiaceae
Fretibacterium fastidiosum	651822	0	24	12893	15	2565	14	114	0	1	0	Bacteria	Synergistota	Synergistia	Synergistales	Aminobacteriaceae
Methylotenera mobilis	359408	0	24	5	0	12	8	0	0	0	0	Bacteria	Pseudomonadota	Betaproteobacteria	Nitrosomonadales	Methylophilaceae
Xenorhabdus hominickii	351679	0	24	4	0	1	1	1	0	0	0	Bacteria	Pseudomonadota	Gammaproteobacteria	Enterobacterales	Morganellaceae
Thermus thermophilus	274	0	23	12	9	16	16	0	0	0	0	Bacteria	Deinococcota	Deinococci	Thermales	Thermaceae
Streptomyces sp. OUCMDZ-3434	1535304	0	23	5	4	7	0	29	0	0	0	Bacteria	Actinomycetota	Actinomycetes	Kitasatosporales	Streptomycetaceae
Paracoccus mutanolyticus	1499308	0	22	1	1	0	4	1	0	0	0	Bacteria	Pseudomonadota	Alphaproteobacteria	Rhodobacterales	Paracoccaceae
Streptomyces sp. HU2014	2939414	0	21	4	8	19	1	13	0	0	0	Bacteria	Actinomycetota	Actinomycetes	Kitasatosporales	Streptomycetaceae
Shewanella sp. FJAT-51860	2864212	0	21	4	1	12	0	3	0	0	0	Bacteria	Pseudomonadota	Gammaproteobacteria	Alteromonadales	Shewanellaceae
	45404	0	21	3	8	0	5	5	0	0	0	Bacteria	Pseudomonadota	Alphaproteobacteria	Hyphomicrobiales	Beijerinckiaceae
Phenylobacterium	20	0	21	3	0	13	10	1	0	0	0	Bacteria	Pseudomonadota	Alphaproteobacteria	Caulobacterales	Caulobacteraceae
Oceanidesulfovibrio marinus	370038	0	20	12	11	27	29	9	0	0	0	Bacteria	Thermodesulfobacteriota	Desulfovibrionia	Desulfovibrionales	Desulfovibrionaceae
Syntrophotalea carbinolica	19	0	20	8	1	7	14	5	0	0	0	Bacteria	Thermodesulfobacteriota	Desulfuromonadia	Desulfuromonadales	Syntrophotaleaceae
Pseudomonas sp. S07E 245	2866278	0	20	1	0	5	1	0	0	0	0	Bacteria	Pseudomonadota	Gammaproteobacteria	Pseudomonadales	Pseudomonadaceae
Pseudomonas sp. B21-019	2895475	0	19	3	0	4	6	0	0	0	0	Bacteria	Pseudomonadota	Gammaproteobacteria	Pseudomonadales	Pseudomonadaceae
Rheinheimera sp. D18	2545632	0	18	2	1	7	2	2	0	0	0	Bacteria	Pseudomonadota	Gammaproteobacteria	Chromatiales	Chromatiaceae
Gloeobacter morelensis	2907343	0	17	9	4	2	16	4	0	0	0	Bacteria	Cyanobacteriota	Cyanophyceae	Gloeobacterales	Gloeobacteraceae
Rhizobium favelukesii	348824	0	17	0	1	0	0	1	0	0	0	Bacteria	Pseudomonadota	Alphaproteobacteria	Hyphomicrobiales	Rhizobiaceae
Streptomyces albidoflavus	1886	0	16	7	11	2	0	9	0	0	0	Bacteria	Actinomycetota	Actinomycetes	Kitasatosporales	Streptomycetaceae
Streptomyces sp. FR-008	206662	0	16	6	6	2	0	15	0	0	0	Bacteria	Actinomycetota	Actinomycetes	Kitasatosporales	Streptomycetaceae
Burkholderia aenigmatica	2015348	0	16	6	3	8	9	9	0	0	0	Bacteria	Pseudomonadota	Betaproteobacteria	Burkholderiales	Burkholderiaceae
Pseudomonas fitomaticsae	2837969	0	16	3	1	7	5	1	0	0	0	Bacteria	Pseudomonadota	Gammaproteobacteria	Pseudomonadales	Pseudomonadaceae
Teredinibacter purpureus	2731756	0	16	3	0	4	1	0	0	0	0	Bacteria	Pseudomonadota	Gammaproteobacteria	Cellvibrionales	Cellvibrionaceae
Cronobacter sp. JZ38	1906275	0	16	2	0	2	2	1	0	0	0	Bacteria	Pseudomonadota	Gammaproteobacteria	Enterobacterales	Enterobacteriaceae
Xenorhabdus doucetiae	351671	0	16	1	1	4	4	0	0	0	0	Bacteria	Pseudomonadota	Gammaproteobacteria	Enterobacterales	Morganellaceae
Pseudomonas sp. DR 5-09	1534110	0	16	0	1	1	1	0	0	0	0	Bacteria	Pseudomonadota	Gammaproteobacteria	Pseudomonadales	Pseudomonadaceae
Streptomyces sp. A1-5	2738410	0	15	7	20	4	0	15	0	0	0	Bacteria	Actinomycetota	Actinomycetes	Kitasatosporales	Streptomycetaceae
	188786	0	15	6	0	4	9	2	0	0	0	Bacteria	Deinococcota	Deinococci	Thermales	Thermaceae
Entomomonas	2758906	0	15	6	0	2	0	1	0	0	0	Bacteria	Pseudomonadota	Gammaproteobacteria	Pseudomonadales	Pseudomonadaceae
Streptomyces albireticuli	1940	0	15	5	14	5	2	19	0	0	0	Bacteria	Actinomycetota	Actinomycetes	Kitasatosporales	Streptomycetaceae
Chlorobaculum parvum	274539	0	15	5	1	8	17	1	0	0	0	Bacteria	Chlorobiota	Chlorobiia	Chlorobiales	Chlorobiaceae
Pseudomonas sp. REST10	2512235	0	15	3	12	20	9	5	0	0	0	Bacteria	Pseudomonadota	Gammaproteobacteria	Pseudomonadales	Pseudomonadaceae
Xanthomonas perforans	442694	0	15	3	7	8	0	3	0	0	0	Bacteria	Pseudomonadota	Gammaproteobacteria	Xanthomonadales	Xanthomonadaceae
Pseudomonas sp. CFA	2651048	0	15	0	16	0	0	3	0	0	0	Bacteria	Pseudomonadota	Gammaproteobacteria	Pseudomonadales	Pseudomonadaceae
Halomonas alkaliphila	272774	0	15	0	0	0	0	0	0	0	0	Bacteria	Pseudomonadota	Gammaproteobacteria	Oceanospirillales	Halomonadaceae
Salvovirus	2943016	0	15	0	0	0	0	0	0	0	0	Viruses	Uroviricota	Caudoviricetes		Casjensviridae
Streptomyces sp. SS52	2563602	0	14	2	10	7	0	1	0	0	0	Bacteria	Actinomycetota	Actinomycetes	Kitasatosporales	Streptomycetaceae
Brucella sp. 09RB8471	1149952	0	14	1	1	2	4	0	0	0	0	Bacteria	Pseudomonadota	Alphaproteobacteria	Hyphomicrobiales	Brucellaceae
Streptomyces sp. FR1	349971	0	14	0	7	16	2	24	0	0	0	Bacteria	Actinomycetota	Actinomycetes	Kitasatosporales	Streptomycetaceae
Shewanella oneidensis	70863	0	14	0	0	2	1	1	0	0	0	Bacteria	Pseudomonadota	Gammaproteobacteria	Alteromonadales	Shewanellaceae
Candidatus Endoriftia Bathymodiolus thermophilus thioautotrophic gill symbiont	2360	0	13	5	0	1	0	0	0	0	0	Bacteria	Pseudomonadota	Gammaproteobacteria	Immundisolibacterales	Immundisolibacteraceae
Streptomyces autolyticus	75293	0	13	3	12	3	1	2	0	0	0	Bacteria	Actinomycetota	Actinomycetes	Kitasatosporales	Streptomycetaceae
Erwinia sp. J780	2681984	0	13	3	2	6	6	2	0	0	0	Bacteria	Pseudomonadota	Gammaproteobacteria	Enterobacterales	Erwiniaceae
Paenibacillus guangzhouensis	1473112	0	13	1	1	3	0	3	0	0	0	Bacteria	Bacillota	Bacilli	Bacillales	Paenibacillaceae
Aliamphritea	3018276	0	13	1	0	0	0	1	0	0	0	Bacteria	Pseudomonadota	Gammaproteobacteria	Oceanospirillales	Oceanospirillaceae
Ustilago maydis	5270	0	12	60	1	5	1	5	0	0	0	Eukaryota	Basidiomycota	Ustilaginomycetes	Ustilaginales	Ustilaginaceae
Paenibacillus sp. R14(2021)	2859228	0	12	21	20	6	11	4	0	0	0	Bacteria	Bacillota	Bacilli	Bacillales	Paenibacillaceae
Ferruginibacter lapsinanis	563172	0	12	10	5	20	0	9	0	0	0	Bacteria	Bacteroidota	Chitinophagia	Chitinophagales	Chitinophagaceae
Streptomyces rubrolavendulae	285473	0	12	5	9	15	3	7	0	0	0	Bacteria	Actinomycetota	Actinomycetes	Kitasatosporales	Streptomycetaceae
Candidatus Rhabdochlamydia	292833	0	12	5	1	0	0	0	0	0	0	Bacteria	Chlamydiota	Chlamydiia	Parachlamydiales	Rhabdochlamydiaceae
Parasynechococcus marenigrum	2881428	0	12	4	0	2	3	1	0	0	0	Bacteria	Cyanobacteriota	Cyanophyceae	Synechococcales	Prochlorococcaceae
Providencia sp. PROV188	2939731	0	12	2	0	2	1	0	0	0	0	Bacteria	Pseudomonadota	Gammaproteobacteria	Enterobacterales	Morganellaceae
Salicibibacter	2685905	0	12	1	3	0	0	0	0	0	0	Bacteria	Bacillota	Bacilli	Bacillales	Bacillaceae
Cedecea	158483	0	12	1	1	3	4	0	0	0	0	Bacteria	Pseudomonadota	Gammaproteobacteria	Enterobacterales	Enterobacteriaceae
Pseudomonas syringae group genomosp. 3	251701	0	12	0	1	2	1	1	0	0	0	Bacteria	Pseudomonadota	Gammaproteobacteria	Pseudomonadales	Pseudomonadaceae
Virgibacillus sp. 6R	1911587	0	12	0	1	0	0	0	0	0	0	Bacteria	Bacillota	Bacilli	Bacillales	Bacillaceae
Hymenobacter sp. APR13	1356852	0	11	9	2	21	7	2	0	0	0	Bacteria	Bacteroidota	Cytophagia	Cytophagales	Hymenobacteraceae
Mucilaginibacter sp. KACC 22773	3025671	0	11	7	2	16	5	4	0	0	0	Bacteria	Bacteroidota	Sphingobacteriia	Sphingobacteriales	Sphingobacteriaceae
Hymenobacter sp. 5413J-13	2932251	0	11	5	2	16	6	0	0	0	0	Bacteria	Bacteroidota	Cytophagia	Cytophagales	Hymenobacteraceae
Mucilaginibacter celer	2305508	0	11	5	0	28	0	0	0	0	0	Bacteria	Bacteroidota	Sphingobacteriia	Sphingobacteriales	Sphingobacteriaceae
Pseudomonas avellanae	46257	0	11	4	0	1	10	0	0	0	0	Bacteria	Pseudomonadota	Gammaproteobacteria	Pseudomonadales	Pseudomonadaceae
Streptomyces sp. BSE6.1	2605730	0	11	3	5	2	3	4	0	0	0	Bacteria	Actinomycetota	Actinomycetes	Kitasatosporales	Streptomycetaceae
Methylobacterium sp. C1	1479019	0	11	2	7	6	13	6	0	0	0	Bacteria	Pseudomonadota	Alphaproteobacteria	Hyphomicrobiales	Methylobacteriaceae
Marinomonas foliarum	491950	0	11	2	6	4	0	1	0	0	0	Bacteria	Pseudomonadota	Gammaproteobacteria	Oceanospirillales	Oceanospirillaceae
Bradyrhizobium sp. 187	2782655	0	11	2	3	12	7	0	0	0	0	Bacteria	Pseudomonadota	Alphaproteobacteria	Hyphomicrobiales	Nitrobacteraceae
Pseudoalteromonas rhizosphaerae	2518973	0	11	2	0	1	0	2	0	0	0	Bacteria	Pseudomonadota	Gammaproteobacteria	Alteromonadales	Pseudoalteromonadaceae
Fluviispira sanaruensis	2493639	0	11	1	1	0	0	0	0	0	0	Bacteria	Bdellovibrionota	Oligoflexia	Silvanigrellales	Silvanigrellaceae
Petrimonas mucosa	1642646	0	10	66	0	9	5	0	0	0	0	Bacteria	Bacteroidota	Bacteroidia	Bacteroidales	Dysgonomonadaceae
Spirosoma taeanense	2735870	0	10	8	13	19	12	6	0	0	0	Bacteria	Bacteroidota	Cytophagia	Cytophagales	Cytophagaceae
Mucilaginibacter sp. 21P	2778902	0	10	7	1	6	1	1	0	0	0	Bacteria	Bacteroidota	Sphingobacteriia	Sphingobacteriales	Sphingobacteriaceae
Candidatus Portiera aleyrodidarum	91844	0	10	6	1	3	0	0	0	0	0	Bacteria	Pseudomonadota	Gammaproteobacteria	Oceanospirillales	Halomonadaceae
Treponema primitia	88058	0	10	5	2	4	1	2	0	0	0	Bacteria	Spirochaetota	Spirochaetia	Spirochaetales	Treponemataceae
Shewanella xiamenensis	332186	0	10	4	0	3	1	0	0	0	0	Bacteria	Pseudomonadota	Gammaproteobacteria	Alteromonadales	Shewanellaceae
	942	0	10	2	0	0	13	0	0	0	0	Bacteria	Pseudomonadota	Alphaproteobacteria	Rickettsiales	Anaplasmataceae
Natronorubrum aibiense	348826	0	10	2	0	0	4	0	0	0	0	Archaea	Euryarchaeota	Halobacteria	Natrialbales	Natrialbaceae
Pseudomonas sp. R84	1573712	0	10	1	1	7	10	3	0	0	0	Bacteria	Pseudomonadota	Gammaproteobacteria	Pseudomonadales	Pseudomonadaceae
Roseiflexus	120961	0	10	1	0	0	2	0	0	0	0	Bacteria	Chloroflexota	Chloroflexia	Chloroflexales	Roseiflexaceae
Salvovirus salvo	2560847	0	10	0	0	0	0	0	0	0	0	Viruses	Uroviricota	Caudoviricetes		Casjensviridae
Yersinia bercovieri	634	0	10	0	0	0	0	0	0	0	0	Bacteria	Pseudomonadota	Gammaproteobacteria	Enterobacterales	Yersiniaceae
Corynebacterium epidermidicanis	1050174	0	9	24	3	5	1	4	0	0	0	Bacteria	Actinomycetota	Actinomycetes	Mycobacteriales	Corynebacteriaceae
Thermocaproicibacter melissae	2966552	0	9	20	0	8	4	1	0	0	0	Bacteria	Bacillota	Clostridia	Eubacteriales	Oscillospiraceae
Rodentibacter haemolyticus	2778911	0	9	9	0	1	0	3	0	0	0	Bacteria	Pseudomonadota	Gammaproteobacteria	Pasteurellales	Pasteurellaceae
Rhodopirellula baltica	265606	0	9	7	1	5	5	0	0	0	0	Bacteria	Planctomycetota	Planctomycetia	Pirellulales	Pirellulaceae
Spirosoma sp. KUDC1026	2745947	0	9	6	0	26	7	2	0	0	0	Bacteria	Bacteroidota	Cytophagia	Cytophagales	Cytophagaceae
Thiomicrorhabdus sediminis	2580412	0	9	5	1	1	2	1	0	0	0	Bacteria	Pseudomonadota	Gammaproteobacteria	Thiotrichales	Piscirickettsiaceae
Paenibacillus albus	2495582	0	9	5	0	6	12	3	0	0	0	Bacteria	Bacillota	Bacilli	Bacillales	Paenibacillaceae
Enterobacter sp. E76	2596949	0	9	2	2	2	1	0	0	0	0	Bacteria	Pseudomonadota	Gammaproteobacteria	Enterobacterales	Enterobacteriaceae
Synechococcus sp. MIT S9220	166309	0	9	2	1	2	3	0	0	0	0	Bacteria	Cyanobacteriota	Cyanophyceae	Synechococcales	Synechococcaceae
Vibrio artabrorum	446374	0	9	2	1	0	0	0	0	0	0	Bacteria	Pseudomonadota	Gammaproteobacteria	Vibrionales	Vibrionaceae
Pseudomonas sp. B21-012	2895472	0	9	2	0	2	2	0	0	0	0	Bacteria	Pseudomonadota	Gammaproteobacteria	Pseudomonadales	Pseudomonadaceae
Paenibacillus glucanolyticus	59843	0	9	2	0	0	1	0	0	0	0	Bacteria	Bacillota	Bacilli	Bacillales	Paenibacillaceae
Mucilaginibacter sp. SMC90	2929803	0	9	1	5	28	5	1	0	0	0	Bacteria	Bacteroidota	Sphingobacteriia	Sphingobacteriales	Sphingobacteriaceae
Halomonas campaniensis	213554	0	9	1	1	1	0	0	0	0	0	Bacteria	Pseudomonadota	Gammaproteobacteria	Oceanospirillales	Halomonadaceae
Pseudomonas sp. HS-18	2879114	0	9	0	16	11	5	2	0	0	0	Bacteria	Pseudomonadota	Gammaproteobacteria	Pseudomonadales	Pseudomonadaceae
Bradyrhizobium sp. TM102	2599819	0	9	0	6	1	5	1	0	0	0	Bacteria	Pseudomonadota	Alphaproteobacteria	Hyphomicrobiales	Nitrobacteraceae
Pseudomonas sichuanensis	2213015	0	9	0	4	3	1	1	0	0	0	Bacteria	Pseudomonadota	Gammaproteobacteria	Pseudomonadales	Pseudomonadaceae
Denitratisoma	311181	0	9	0	3	0	11	1	0	0	0	Bacteria	Pseudomonadota	Betaproteobacteria	Nitrosomonadales	Sterolibacteriaceae
Enterobacter cloacae complex sp. FDA-CDC-AR_0164	2077136	0	9	0	1	1	1	0	0	0	0	Bacteria	Pseudomonadota	Gammaproteobacteria	Enterobacterales	Enterobacteriaceae
Pseudomonas sp. B21-021	2895476	0	9	0	0	5	1	1	0	0	0	Bacteria	Pseudomonadota	Gammaproteobacteria	Pseudomonadales	Pseudomonadaceae
Endozoicomonas	305899	0	9	0	0	0	0	0	0	0	0	Bacteria	Pseudomonadota	Gammaproteobacteria	Oceanospirillales	Endozoicomonadaceae
Haemophilus	724	0	8	258	1	1	0	0	0	0	0	Bacteria	Pseudomonadota	Gammaproteobacteria	Pasteurellales	Pasteurellaceae
Acidaminococcus fermentans	905	0	8	32	0	1	2	0	0	0	0	Bacteria	Bacillota	Negativicutes	Acidaminococcales	Acidaminococcaceae
Megasphaera elsdenii	907	0	8	22	7	10	4	4	0	0	0	Bacteria	Bacillota	Negativicutes	Veillonellales	Veillonellaceae
Sodaliphilus pleomorphus	2606626	0	8	20	25	5	5	4	0	0	0	Bacteria	Bacteroidota	Bacteroidia	Bacteroidales	Muribaculaceae
Corynebacterium poyangense	2684405	0	8	16	0	1	2	0	0	0	0	Bacteria	Actinomycetota	Actinomycetes	Mycobacteriales	Corynebacteriaceae
Paenibacillus sabinae	365617	0	8	11	1	3	9	1	0	0	0	Bacteria	Bacillota	Bacilli	Bacillales	Paenibacillaceae
Prosthecochloris sp. HL-130-GSB	1974213	0	8	10	1	1	9	1	0	0	0	Bacteria	Chlorobiota	Chlorobiia	Chlorobiales	Chlorobiaceae
Liberibacter Candidatus Liberibacter africanus	34020	0	8	9	0	0	0	0	0	0	0	Bacteria	Pseudomonadota	Alphaproteobacteria	Hyphomicrobiales	Rhizobiaceae
Bifidobacterium dentium	1689	0	8	8	2	3	4	0	0	0	0	Bacteria	Actinomycetota	Actinomycetes	Bifidobacteriales	Bifidobacteriaceae
Simkania negevensis	83561	0	8	8	2	0	0	2	0	0	0	Bacteria	Chlamydiota	Chlamydiia	Parachlamydiales	Simkaniaceae
Mobiluncus sp. Marseille-Q7826	3036302	0	8	8	1	1	7	3	0	0	0	Bacteria	Actinomycetota	Actinomycetes	Actinomycetales	Actinomycetaceae
Megasphaera stantonii	2144175	0	8	7	4	0	12	1	0	0	0	Bacteria	Bacillota	Negativicutes	Veillonellales	Veillonellaceae
Natrinema	88723	0	8	7	0	1	7	0	0	0	0	Archaea	Euryarchaeota	Halobacteria	Natrialbales	Natrialbaceae
Gluconobacter frateurii	38308	0	8	6	6	1	4	0	0	0	0	Bacteria	Pseudomonadota	Alphaproteobacteria	Rhodospirillales	Acetobacteraceae
Spirosoma pollinicola	2057025	0	8	6	3	12	7	1	0	0	0	Bacteria	Bacteroidota	Cytophagia	Cytophagales	Cytophagaceae
Synechococcus sp. CB0101	232348	0	8	6	1	12	3	2	0	0	0	Bacteria	Cyanobacteriota	Cyanophyceae	Synechococcales	Synechococcaceae
Buttiauxella	82976	0	8	6	0	4	0	4	0	0	0	Bacteria	Pseudomonadota	Gammaproteobacteria	Enterobacterales	Enterobacteriaceae
Dickeya sp. NCPPB 3274	568766	0	8	4	1	6	1	1	0	0	0	Bacteria	Pseudomonadota	Gammaproteobacteria	Enterobacterales	Pectobacteriaceae
Planococcus plakortidis	1038856	0	8	4	1	0	10	3	0	0	0	Bacteria	Bacillota	Bacilli	Bacillales	Planococcaceae
Kordiimonas	288021	0	8	4	0	0	16	0	0	0	0	Bacteria	Pseudomonadota	Alphaproteobacteria	Kordiimonadales	Kordiimonadaceae
Streptomyces sp. 2114.2	1881022	0	8	3	10	5	1	6	0	0	0	Bacteria	Actinomycetota	Actinomycetes	Kitasatosporales	Streptomycetaceae
Formicincola oecophyllae	2558361	0	8	3	3	3	6	9	0	0	0	Bacteria	Pseudomonadota	Alphaproteobacteria	Rhodospirillales	Acetobacteraceae
Halorubrum lacusprofundi	2247	0	8	3	2	1	1	1	0	0	0	Archaea	Euryarchaeota	Halobacteria	Haloferacales	Halorubraceae
Pseudomonas sp. Os17	1500686	0	8	3	1	4	1	0	0	0	0	Bacteria	Pseudomonadota	Gammaproteobacteria	Pseudomonadales	Pseudomonadaceae
Moraxella catarrhalis	480	0	8	3	0	1	0	0	0	0	0	Bacteria	Pseudomonadota	Gammaproteobacteria	Moraxellales	Moraxellaceae
Burkholderia sp. MSMB617WGS	1637831	0	8	3	0	0	0	2	0	0	0	Bacteria	Pseudomonadota	Betaproteobacteria	Burkholderiales	Burkholderiaceae
Pseudoalteromonas ulvae	107327	0	8	2	20	3	1	0	0	0	0	Bacteria	Pseudomonadota	Gammaproteobacteria	Alteromonadales	Pseudoalteromonadaceae
Natrarchaeobaculum aegyptiacum	745377	0	8	2	2	1	0	3	0	0	0	Archaea	Euryarchaeota	Halobacteria	Natrialbales	Natrialbaceae
Leptolyngbya boryana	1184	0	8	2	0	2	1	0	0	0	0	Bacteria	Cyanobacteriota	Cyanophyceae	Pseudanabaenales	Leptolyngbyaceae
Actinobacillus genomosp. 2	230709	0	8	2	0	0	0	0	0	0	0	Bacteria	Pseudomonadota	Gammaproteobacteria	Pasteurellales	Pasteurellaceae
Halorubrum sp. 2020YC2	2836432	0	8	1	4	3	4	0	0	0	0	Archaea	Euryarchaeota	Halobacteria	Haloferacales	Halorubraceae
Liberibacter Candidatus Liberibacter solanacearum	556287	0	8	1	3	0	0	1	0	0	0	Bacteria	Pseudomonadota	Alphaproteobacteria	Hyphomicrobiales	Rhizobiaceae
Limimaricola hongkongensis	278132	0	8	1	1	0	2	2	0	0	0	Bacteria	Pseudomonadota	Alphaproteobacteria	Rhodobacterales	Paracoccaceae
Acinetobacter sp. SH20PTE14	2905879	0	8	1	0	1	0	0	0	0	0	Bacteria	Pseudomonadota	Gammaproteobacteria	Moraxellales	Moraxellaceae
Rickettsia endosymbiont of Ceutorhynchus assimilis	2884482	0	8	1	0	0	0	0	0	0	0	Bacteria	Pseudomonadota	Alphaproteobacteria	Rickettsiales	Rickettsiaceae
Pseudomonas sp. NY5710	2662033	0	8	0	12	2	0	2	0	0	0	Bacteria	Pseudomonadota	Gammaproteobacteria	Pseudomonadales	Pseudomonadaceae
Streptomyces sp. RLB3-6	2594457	0	8	0	5	0	1	10	0	0	0	Bacteria	Actinomycetota	Actinomycetes	Kitasatosporales	Streptomycetaceae
Leishmania mexicana	5665	0	8	0	2	0	1	2	0	0	0	Eukaryota	Euglenozoa	Kinetoplastea	Trypanosomatida	Trypanosomatidae
Sediminibacillus dalangtanensis	2729421	0	8	0	0	2	1	0	0	0	0	Bacteria	Bacillota	Bacilli	Bacillales	Bacillaceae
Klebsiella sp. WP3-W18-ESBL-02	2675710	0	8	0	0	1	0	1	0	0	0	Bacteria	Pseudomonadota	Gammaproteobacteria	Enterobacterales	Enterobacteriaceae
Enterobacter sp. N18-03635	2500132	0	8	0	0	0	0	0	0	0	0	Bacteria	Pseudomonadota	Gammaproteobacteria	Enterobacterales	Enterobacteriaceae
Clostridium sp. SY8519	1042156	0	7	49	3	6	1	0	0	0	0	Bacteria	Bacillota	Clostridia	Eubacteriales	Clostridiaceae
Maliibacterium massiliense	2086585	0	7	43	1	15	14	7	0	0	0	Bacteria	Bacillota	Clostridia	Eubacteriales	Maliibacteriaceae
Pusillibacter faecalis	2714358	0	7	37	1	4	2	2	0	0	0	Bacteria	Bacillota	Clostridia	Eubacteriales	Oscillospiraceae
Halalkalicoccus jeotgali	413810	0	7	12	1	2	2	2	0	0	0	Archaea	Euryarchaeota	Halobacteria	Halobacteriales	Halobacteriaceae
Oscillatoria nigro-viridis	482564	0	7	10	0	7	2	0	0	0	0	Bacteria	Cyanobacteriota	Cyanophyceae	Oscillatoriales	Oscillatoriaceae
Brevibacillus humidisoli	2895522	0	7	7	1	4	6	3	0	0	0	Bacteria	Bacillota	Bacilli	Bacillales	Paenibacillaceae
Flavobacterium alkalisoli	2602769	0	7	6	2	3	0	1	0	0	0	Bacteria	Bacteroidota	Flavobacteriia	Flavobacteriales	Flavobacteriaceae
Rufibacter sp. DG15C	1379909	0	7	6	1	5	3	6	0	0	0	Bacteria	Bacteroidota	Cytophagia	Cytophagales	Hymenobacteraceae
Streptomyces sp. WAC00288	2094021	0	7	5	4	6	4	16	0	0	0	Bacteria	Actinomycetota	Actinomycetes	Kitasatosporales	Streptomycetaceae
Rhizobium freirei	1353277	0	7	5	1	1	2	4	0	0	0	Bacteria	Pseudomonadota	Alphaproteobacteria	Hyphomicrobiales	Rhizobiaceae
Halorubrum sp. DM2	2527867	0	7	5	0	2	9	3	0	0	0	Archaea	Euryarchaeota	Halobacteria	Haloferacales	Halorubraceae
Serratia sp. 1D1416	2447890	0	7	4	0	3	1	1	0	0	0	Bacteria	Pseudomonadota	Gammaproteobacteria	Enterobacterales	Yersiniaceae
Shewanella piezotolerans	404011	0	7	4	0	2	1	0	0	0	0	Bacteria	Pseudomonadota	Gammaproteobacteria	Alteromonadales	Shewanellaceae
Dyadobacter fanqingshengii	2906443	0	7	3	0	13	6	4	0	0	0	Bacteria	Bacteroidota	Cytophagia	Cytophagales	Spirosomaceae
Thermus brockianus	56956	0	7	3	0	4	6	2	0	0	0	Bacteria	Deinococcota	Deinococci	Thermales	Thermaceae
Erwinia [Pantoea] beijingensis	1324864	0	7	3	0	1	3	2	0	0	0	Bacteria	Pseudomonadota	Gammaproteobacteria	Enterobacterales	Erwiniaceae
Polynucleobacter sp. AP-Titi-500A-B4	2576923	0	7	3	0	0	9	0	0	0	0	Bacteria	Pseudomonadota	Betaproteobacteria	Burkholderiales	Burkholderiaceae
Flavobacterium sp. F-70	2893884	0	7	2	6	5	0	0	0	0	0	Bacteria	Bacteroidota	Flavobacteriia	Flavobacteriales	Flavobacteriaceae
Acinetobacter ursingii	108980	0	7	2	0	3	0	1	0	0	0	Bacteria	Pseudomonadota	Gammaproteobacteria	Moraxellales	Moraxellaceae
Candidatus Competibacter denitrificans	1400862	0	7	2	0	0	5	0	0	0	0	Bacteria	Pseudomonadota	Gammaproteobacteria	Acidiferrobacterales	Candidatus Competibacteraceae
Mucilaginibacter jinjuensis	1176721	0	7	1	1	13	3	0	0	0	0	Bacteria	Bacteroidota	Sphingobacteriia	Sphingobacteriales	Sphingobacteriaceae
Brucella sp. 09RB8910	1844051	0	7	1	1	2	7	0	0	0	0	Bacteria	Pseudomonadota	Alphaproteobacteria	Hyphomicrobiales	Brucellaceae
Halocatena marina	2934937	0	7	1	1	0	0	1	0	0	0	Archaea	Euryarchaeota	Halobacteria	Halobacteriales	Halobacteriaceae
Sulfitobacter sp. B30-2	2785912	0	7	1	1	0	0	1	0	0	0	Bacteria	Pseudomonadota	Alphaproteobacteria	Rhodobacterales	Roseobacteraceae
Hymenobacter radiodurans	2496028	0	7	1	0	7	7	0	0	0	0	Bacteria	Bacteroidota	Cytophagia	Cytophagales	Hymenobacteraceae
Candidatus Steffania adelgidicola	1076626	0	7	1	0	3	0	0	0	0	0	Bacteria	Pseudomonadota	Gammaproteobacteria	Immundisolibacterales	Celerinatantimonadaceae
Pseudomonas sp. B14-6	2738843	0	7	1	0	0	0	0	0	0	0	Bacteria	Pseudomonadota	Gammaproteobacteria	Pseudomonadales	Pseudomonadaceae
Streptomyces sp. A10(2020)	2782013	0	7	0	1	0	0	11	0	0	0	Bacteria	Actinomycetota	Actinomycetes	Kitasatosporales	Streptomycetaceae
Oscillatoria acuminata	118323	0	7	0	0	5	0	0	0	0	0	Bacteria	Cyanobacteriota	Cyanophyceae	Oscillatoriales	Oscillatoriaceae
Acinetobacter wanghuae	2662362	0	7	0	0	4	2	1	0	0	0	Bacteria	Pseudomonadota	Gammaproteobacteria	Moraxellales	Moraxellaceae
Pseudomonas sp. B21-041	2895487	0	7	0	0	3	0	0	0	0	0	Bacteria	Pseudomonadota	Gammaproteobacteria	Pseudomonadales	Pseudomonadaceae
Methylobacterium sp. XJLW	739141	0	7	0	0	1	1	0	0	0	0	Bacteria	Pseudomonadota	Alphaproteobacteria	Hyphomicrobiales	Methylobacteriaceae
Alteromonas sp. 009811495	3002962	0	7	0	0	1	0	0	0	0	0	Bacteria	Pseudomonadota	Gammaproteobacteria	Alteromonadales	Alteromonadaceae
	206379	0	7	0	0	0	7	0	0	0	0	Bacteria	Pseudomonadota	Betaproteobacteria	Nitrosomonadales	Nitrosomonadaceae
Candidatus Protochlamydia	282132	0	7	0	0	0	0	1	0	0	0	Bacteria	Chlamydiota	Chlamydiia	Parachlamydiales	Parachlamydiaceae
Acinetobacter sp. YH16040_T	2929512	0	7	0	0	0	0	0	0	0	0	Bacteria	Pseudomonadota	Gammaproteobacteria	Moraxellales	Moraxellaceae
Kuttervirus	2169536	0	7	0	0	0	0	0	0	0	0	Viruses	Uroviricota	Caudoviricetes		Ackermannviridae
Pseudomonas rhizophila	2045200	0	7	0	0	0	0	0	0	0	0	Bacteria	Pseudomonadota	Gammaproteobacteria	Pseudomonadales	Pseudomonadaceae
Porphyromonas sp. oral taxon 275	712435	0	6	239	2	5	7	0	0	0	0	Bacteria	Bacteroidota	Bacteroidia	Bacteroidales	Porphyromonadaceae
Proteiniphilum saccharofermentans	1642647	0	6	55	0	5	5	0	0	0	0	Bacteria	Bacteroidota	Bacteroidia	Bacteroidales	Dysgonomonadaceae
Haemophilus pittmaniae	249188	0	6	42	1	5	1	5	0	0	0	Bacteria	Pseudomonadota	Gammaproteobacteria	Pasteurellales	Pasteurellaceae
Corynebacterium choanae	1862358	0	6	37	8	1	2	11	0	0	0	Bacteria	Actinomycetota	Actinomycetes	Mycobacteriales	Corynebacteriaceae
Dysosmobacter welbionis	2093857	0	6	35	2	10	32	4	0	0	0	Bacteria	Bacillota	Clostridia	Eubacteriales	Oscillospiraceae
Antarcticibacterium arcticum	2585771	0	6	13	0	7	4	0	0	0	0	Bacteria	Bacteroidota	Flavobacteriia	Flavobacteriales	Flavobacteriaceae
Pontibacter pudoricolor	2694930	0	6	12	1	9	6	3	0	0	0	Bacteria	Bacteroidota	Cytophagia	Cytophagales	Hymenobacteraceae
Spirosoma endbachense	2666025	0	6	10	1	15	11	7	0	0	0	Bacteria	Bacteroidota	Cytophagia	Cytophagales	Cytophagaceae
Leadbettera azotonutricia	150829	0	6	8	9	1	2	3	0	0	0	Bacteria	Spirochaetota	Spirochaetia	Spirochaetales	Breznakiellaceae
Paenibacillus sp. BIHB 4019	1870819	0	6	7	0	6	6	1	0	0	0	Bacteria	Bacillota	Bacilli	Bacillales	Paenibacillaceae
Parabacteroides johnsonii	387661	0	6	7	0	1	2	0	0	0	0	Bacteria	Bacteroidota	Bacteroidia	Bacteroidales	Tannerellaceae
Croceimicrobium hydrocarbonivorans	2761580	0	6	6	3	8	1	1	0	0	0	Bacteria	Bacteroidota	Flavobacteriia	Flavobacteriales	Schleiferiaceae
Pontibacter	323449	0	6	5	2	8	12	5	0	0	0	Bacteria	Bacteroidota	Cytophagia	Cytophagales	Hymenobacteraceae
Synechococcus sp. KORDI-52	585425	0	6	5	1	4	2	0	0	0	0	Bacteria	Cyanobacteriota	Cyanophyceae	Synechococcales	Synechococcaceae
Lentisphaera profundi	1658616	0	6	5	1	0	6	2	0	0	0	Bacteria	Lentisphaerota	Lentisphaeria	Lentisphaerales	Lentisphaeraceae
Kordiimonas pumila	2161677	0	6	4	2	6	3	1	0	0	0	Bacteria	Pseudomonadota	Alphaproteobacteria	Kordiimonadales	Kordiimonadaceae
Persicobacter sp. JZB09	1085624	0	6	4	0	10	3	0	0	0	0	Bacteria	Bacteroidota	Cytophagia	Cytophagales	Persicobacteraceae
Halobaculum sp. CBA1158	2904243	0	6	3	1	6	6	3	0	0	0	Archaea	Euryarchaeota	Halobacteria	Haloferacales	Halorubraceae
Marinobacterium sp. LSUCC0821	2668067	0	6	3	1	1	1	0	0	0	0	Bacteria	Pseudomonadota	Gammaproteobacteria	Oceanospirillales	Oceanospirillaceae
Pseudomonas sp. NC02	2067572	0	6	3	1	0	1	2	0	0	0	Bacteria	Pseudomonadota	Gammaproteobacteria	Pseudomonadales	Pseudomonadaceae
Pseudomonas capeferrum	1495066	0	6	3	0	4	1	2	0	0	0	Bacteria	Pseudomonadota	Gammaproteobacteria	Pseudomonadales	Pseudomonadaceae
Nostoc sp. ATCC 53789	76335	0	6	3	0	0	0	0	0	0	0	Bacteria	Cyanobacteriota	Cyanophyceae	Nostocales	Nostocaceae
Salicibibacter halophilus	2502791	0	6	3	0	0	0	0	0	0	0	Bacteria	Bacillota	Bacilli	Bacillales	Bacillaceae
Aeromonas sp. FDAARGOS 1411	2778060	0	6	2	9	1	1	4	0	0	0	Bacteria	Pseudomonadota	Gammaproteobacteria	Aeromonadales	Aeromonadaceae
	1706371	0	6	2	4	2	0	0	0	0	0	Bacteria	Pseudomonadota	Gammaproteobacteria	Cellvibrionales	Cellvibrionaceae
Halobaculum sp. DT31	3032001	0	6	2	2	2	0	0	0	0	0	Archaea	Euryarchaeota	Halobacteria	Haloferacales	Halorubraceae
Natronococcus occultus	29288	0	6	2	1	0	3	1	0	0	0	Archaea	Euryarchaeota	Halobacteria	Natrialbales	Natrialbaceae
Salicibibacter kimchii	2099786	0	6	2	1	0	2	0	0	0	0	Bacteria	Bacillota	Bacilli	Bacillales	Bacillaceae
Pediococcus damnosus	51663	0	6	2	1	0	0	0	0	0	0	Bacteria	Bacillota	Bacilli	Lactobacillales	Lactobacillaceae
Thiothrix fructosivorans	111770	0	6	2	0	3	1	0	0	0	0	Bacteria	Pseudomonadota	Gammaproteobacteria	Thiotrichales	Thiotrichaceae
Enterobacter soli	885040	0	6	2	0	1	0	0	0	0	0	Bacteria	Pseudomonadota	Gammaproteobacteria	Enterobacterales	Enterobacteriaceae
Bradyrhizobium sp. 172	2782643	0	6	2	0	0	9	0	0	0	0	Bacteria	Pseudomonadota	Alphaproteobacteria	Hyphomicrobiales	Nitrobacteraceae
Streptomyces sp. LBUM 1482	2609809	0	6	1	4	6	0	1	0	0	0	Bacteria	Actinomycetota	Actinomycetes	Kitasatosporales	Streptomycetaceae
Spiroplasma sp. TIUS-1	216963	0	6	1	2	0	0	0	0	0	0	Bacteria	Mycoplasmatota	Mollicutes	Entomoplasmatales	Spiroplasmataceae
Shewanella pealeana	70864	0	6	1	0	4	0	0	0	0	0	Bacteria	Pseudomonadota	Gammaproteobacteria	Alteromonadales	Shewanellaceae
Microbacterium paludicola	300019	0	6	1	0	3	3	1	0	0	0	Bacteria	Actinomycetota	Actinomycetes	Micrococcales	Microbacteriaceae
Rickettsia peacockii	47589	0	6	1	0	0	0	0	0	0	0	Bacteria	Pseudomonadota	Alphaproteobacteria	Rickettsiales	Rickettsiaceae
Erwinia pyrifoliae	79967	0	6	0	1	0	1	1	0	0	0	Bacteria	Pseudomonadota	Gammaproteobacteria	Enterobacterales	Erwiniaceae
Vibrio ziniensis	2711221	0	6	0	0	4	0	0	0	0	0	Bacteria	Pseudomonadota	Gammaproteobacteria	Vibrionales	Vibrionaceae
Shewanella sp. FJAT-53764	2864207	0	6	0	0	3	2	1	0	0	0	Bacteria	Pseudomonadota	Gammaproteobacteria	Alteromonadales	Shewanellaceae
	1853224	0	6	0	0	2	1	0	0	0	0	Bacteria	Rhodothermota	Rhodothermia	Rhodothermales
Ciceribacter selenitireducens	448181	0	6	0	0	1	0	1	0	0	0	Bacteria	Pseudomonadota	Alphaproteobacteria	Hyphomicrobiales	Rhizobiaceae
Pseudomonas ficuserectae	53410	0	6	0	0	1	0	0	0	0	0	Bacteria	Pseudomonadota	Gammaproteobacteria	Pseudomonadales	Pseudomonadaceae
Pseudomonas sp. A214	1855331	0	6	0	0	0	5	0	0	0	0	Bacteria	Pseudomonadota	Gammaproteobacteria	Pseudomonadales	Pseudomonadaceae
Pantoea sp. SO10	2575375	0	6	0	0	0	0	1	0	0	0	Bacteria	Pseudomonadota	Gammaproteobacteria	Enterobacterales	Erwiniaceae
Psychrobacter cryohalolentis	330922	0	6	0	0	0	0	0	0	0	0	Bacteria	Pseudomonadota	Gammaproteobacteria	Moraxellales	Moraxellaceae
Aggregatibacter sp. oral taxon 513	712150	0	5	1803	0	4	0	5	0	0	0	Bacteria	Pseudomonadota	Gammaproteobacteria	Pasteurellales	Pasteurellaceae
Neisseria sp. ZJ785	2709396	0	5	79	2	0	0	1	0	0	0	Bacteria	Pseudomonadota	Betaproteobacteria	Neisseriales	Neisseriaceae
Atopobium sp. oral taxon 416	712157	0	5	31	0	6	2	1	0	0	0	Bacteria	Actinomycetota	Coriobacteriia	Coriobacteriales	Atopobiaceae
Caproicibacterium amylolyticum	2766537	0	5	20	1	4	0	2	0	0	0	Bacteria	Bacillota	Clostridia	Eubacteriales	Oscillospiraceae
Desulforamulus ruminis	1564	0	5	14	8	0	3	2	0	0	0	Bacteria	Bacillota	Clostridia	Eubacteriales	Peptococcaceae
Koinonema [Phormidium] sp. ETS-05	222819	0	5	14	0	11	9	1	0	0	0	Bacteria	Cyanobacteriota	Cyanophyceae	Oscillatoriales	Oscillatoriaceae
Pedobacter sp. SL55	2995161	0	5	12	3	10	2	0	0	0	0	Bacteria	Bacteroidota	Sphingobacteriia	Sphingobacteriales	Sphingobacteriaceae
	563798	0	5	11	0	7	5	7	0	0	0	Bacteria	Bacteroidota	Cytophagia	Cytophagales	Cyclobacteriaceae
Runella sp. SP2	2268026	0	5	10	1	14	1	3	0	0	0	Bacteria	Bacteroidota	Cytophagia	Cytophagales	Spirosomaceae
Spirosoma sp. KCTC 42546	2520506	0	5	9	2	15	9	3	0	0	0	Bacteria	Bacteroidota	Cytophagia	Cytophagales	Cytophagaceae
Nostoc sp. 'Peltigera membranacea cyanobiont' N6	1261031	0	5	9	1	1	1	0	0	0	0	Bacteria	Cyanobacteriota	Cyanophyceae	Nostocales	Nostocaceae
Neokomagataea tanensis	661191	0	5	8	3	1	11	1	0	0	0	Bacteria	Pseudomonadota	Alphaproteobacteria	Rhodospirillales	Acetobacteraceae
Candidatus Amoebophilus asiaticus	281120	0	5	7	2	6	0	2	0	0	0	Bacteria	Bacteroidota	Cytophagia	Cytophagales	Amoebophilaceae
Flavobacterium sp. SLB02	2665645	0	5	7	2	4	3	0	0	0	0	Bacteria	Bacteroidota	Flavobacteriia	Flavobacteriales	Flavobacteriaceae
Pedobacter roseus	336820	0	5	7	0	5	3	1	0	0	0	Bacteria	Bacteroidota	Sphingobacteriia	Sphingobacteriales	Sphingobacteriaceae
Pseudomonas sp. BJP69	2597770	0	5	6	13	4	0	3	0	0	0	Bacteria	Pseudomonadota	Gammaproteobacteria	Pseudomonadales	Pseudomonadaceae
Echinicola vietnamensis	390884	0	5	6	4	6	3	2	0	0	0	Bacteria	Bacteroidota	Cytophagia	Cytophagales	Cyclobacteriaceae
Flavobacterium inviolabile	2748320	0	5	5	4	9	1	1	0	0	0	Bacteria	Bacteroidota	Flavobacteriia	Flavobacteriales	Flavobacteriaceae
Kosakonia arachidis	551989	0	5	5	1	9	3	0	0	0	0	Bacteria	Pseudomonadota	Gammaproteobacteria	Enterobacterales	Enterobacteriaceae
Acinetobacter cumulans	2136182	0	5	5	0	0	0	0	0	0	0	Bacteria	Pseudomonadota	Gammaproteobacteria	Moraxellales	Moraxellaceae
Halorussus sp. XZYJT49	2938695	0	5	4	11	7	1	1	0	0	0	Archaea	Euryarchaeota	Halobacteria	Halobacteriales	Halobacteriaceae
Synechococcus sp. KORDI-100	1280380	0	5	4	2	3	1	4	0	0	0	Bacteria	Cyanobacteriota	Cyanophyceae	Synechococcales	Synechococcaceae
Vibrio gazogenes	687	0	5	4	1	7	0	0	0	0	0	Bacteria	Pseudomonadota	Gammaproteobacteria	Vibrionales	Vibrionaceae
Chryseobacterium sp. CX-624	2758037	0	5	4	1	6	0	4	0	0	0	Bacteria	Bacteroidota	Flavobacteriia	Flavobacteriales	Weeksellaceae
	89373	0	5	4	0	7	1	0	0	0	0	Bacteria	Bacteroidota	Cytophagia	Cytophagales	Cytophagaceae
Brucella suis	29461	0	5	4	0	4	7	0	0	0	0	Bacteria	Pseudomonadota	Alphaproteobacteria	Hyphomicrobiales	Brucellaceae
Schizosaccharomyces osmophilus	2545709	0	5	4	0	3	0	1	0	0	0	Eukaryota	Ascomycota	Schizosaccharomycetes	Schizosaccharomycetales	Schizosaccharomycetaceae
Phormidium yuhuli	2974039	0	5	4	0	0	3	0	0	0	0	Bacteria	Cyanobacteriota	Cyanophyceae	Oscillatoriales	Oscillatoriaceae
Sphaerochaeta coccoides	273376	0	5	4	0	0	2	0	0	0	0	Bacteria	Spirochaetota	Spirochaetia	Spirochaetales	Sphaerochaetaceae
	2896860	0	5	3	3	11	8	5	0	0	0	Bacteria	Bacteroidota	Cytophagia	Cytophagales	Spirosomaceae
Microbacterium sp. PAMC 28756	1795053	0	5	3	2	1	0	1	0	0	0	Bacteria	Actinomycetota	Actinomycetes	Micrococcales	Microbacteriaceae
Bradyrhizobium sp. 131	2782609	0	5	3	1	4	19	2	0	0	0	Bacteria	Pseudomonadota	Alphaproteobacteria	Hyphomicrobiales	Nitrobacteraceae
Limosilactobacillus pontis	35787	0	5	3	1	1	4	0	0	0	0	Bacteria	Bacillota	Bacilli	Lactobacillales	Lactobacillaceae
Pseudomonas sp. CIP-10	2892442	0	5	3	1	0	0	0	0	0	0	Bacteria	Pseudomonadota	Gammaproteobacteria	Pseudomonadales	Pseudomonadaceae
Glaciecola nitratireducens	300231	0	5	3	0	2	1	0	0	0	0	Bacteria	Pseudomonadota	Gammaproteobacteria	Alteromonadales	Alteromonadaceae
Leptospira kobayashii	1917830	0	5	3	0	2	1	0	0	0	0	Bacteria	Spirochaetota	Spirochaetia	Leptospirales	Leptospiraceae
Idiomarina piscisalsi	1096243	0	5	3	0	0	1	0	0	0	0	Bacteria	Pseudomonadota	Gammaproteobacteria	Alteromonadales	Idiomarinaceae
Vibrio algicola	2662262	0	5	2	1	3	0	1	0	0	0	Bacteria	Pseudomonadota	Gammaproteobacteria	Vibrionales	Vibrionaceae
Rickettsia endosymbiont of Ixodes scapularis	444612	0	5	2	1	1	0	0	0	0	0	Bacteria	Pseudomonadota	Alphaproteobacteria	Rickettsiales	Rickettsiaceae
Trichothermofontia sichuanensis	3045816	0	5	2	1	0	0	1	0	0	0	Bacteria	Cyanobacteriota	Cyanophyceae	Synechococcales	Trichocoleusaceae
Sulfurospirillum	57665	0	5	2	1	0	0	0	0	0	0	Bacteria	Campylobacterota	Epsilonproteobacteria	Campylobacterales	Sulfurospirillaceae
Edaphobacter	388463	0	5	2	0	6	1	0	0	0	0	Bacteria	Acidobacteriota	Terriglobia	Terriglobales	Acidobacteriaceae
Pedobacter sp. PACM 27299	1727164	0	5	2	0	6	0	2	0	0	0	Bacteria	Bacteroidota	Sphingobacteriia	Sphingobacteriales	Sphingobacteriaceae
Haloprofundus salinisoli	2876193	0	5	2	0	4	10	0	0	0	0	Archaea	Euryarchaeota	Halobacteria	Haloferacales	Haloferacaceae
Shewanella aestuarii	1028752	0	5	2	0	2	3	0	0	0	0	Bacteria	Pseudomonadota	Gammaproteobacteria	Alteromonadales	Shewanellaceae
Afipia sp. NBIMC_P1-C1	1320552	0	5	2	0	0	13	1	0	0	0	Bacteria	Pseudomonadota	Alphaproteobacteria	Hyphomicrobiales	Nitrobacteraceae
Chloroflexus	1107	0	5	2	0	0	1	0	0	0	0	Bacteria	Chloroflexota	Chloroflexia	Chloroflexales	Chloroflexaceae
Edwardsiella piscicida	1263550	0	5	1	2	1	3	0	0	0	0	Bacteria	Pseudomonadota	Gammaproteobacteria	Enterobacterales	Hafniaceae
Pseudomonas sp. LH1G9	2083055	0	5	1	1	0	0	0	0	0	0	Bacteria	Pseudomonadota	Gammaproteobacteria	Pseudomonadales	Pseudomonadaceae
Nostoc sp. 'Lobaria pulmonaria (5183) cyanobiont'	1618022	0	5	1	0	2	2	0	0	0	0	Bacteria	Cyanobacteriota	Cyanophyceae	Nostocales	Nostocaceae
Streptomyces sp. HNM0561	2903099	0	5	1	0	1	0	10	0	0	0	Bacteria	Actinomycetota	Actinomycetes	Kitasatosporales	Streptomycetaceae
Pectobacterium sp. F1-1	2949614	0	5	1	0	1	0	2	0	0	0	Bacteria	Pseudomonadota	Gammaproteobacteria	Enterobacterales	Pectobacteriaceae
Acinetobacter wuhouensis	1879050	0	5	1	0	1	0	0	0	0	0	Bacteria	Pseudomonadota	Gammaproteobacteria	Moraxellales	Moraxellaceae
Terriglobus	392733	0	5	1	0	1	0	0	0	0	0	Bacteria	Acidobacteriota	Terriglobia	Terriglobales	Acidobacteriaceae
Immundisolibacter Isorropodon fossajaponicum symbiont	883811	0	5	1	0	0	0	0	0	0	0	Bacteria	Pseudomonadota	Gammaproteobacteria	Immundisolibacterales	Immundisolibacteraceae
Mesobacillus	2675231	0	5	1	0	0	0	0	0	0	0	Bacteria	Bacillota	Bacilli	Bacillales	Bacillaceae
Sphingosinithalassobacter	2676233	0	5	0	14	0	3	2	0	0	0	Bacteria	Pseudomonadota	Alphaproteobacteria	Sphingomonadales	Sphingomonadaceae
Paucilactobacillus hokkaidonensis	1193095	0	5	0	2	5	1	0	0	0	0	Bacteria	Bacillota	Bacilli	Lactobacillales	Lactobacillaceae
Chloracidobacterium thermophilum	458033	0	5	0	2	1	1	0	0	0	0	Bacteria	Acidobacteriota	Blastocatellia
Aeromonas sp. FDAARGOS 1417	2778066	0	5	0	1	6	1	0	0	0	0	Bacteria	Pseudomonadota	Gammaproteobacteria	Aeromonadales	Aeromonadaceae
Photorhabdus	29487	0	5	0	0	5	0	0	0	0	0	Bacteria	Pseudomonadota	Gammaproteobacteria	Enterobacterales	Morganellaceae
Brucella sp. 2280	2592625	0	5	0	0	2	4	0	0	0	0	Bacteria	Pseudomonadota	Alphaproteobacteria	Hyphomicrobiales	Brucellaceae
Desulfotalea psychrophila	84980	0	5	0	0	2	0	0	0	0	0	Bacteria	Thermodesulfobacteriota	Desulfobulbia	Desulfobulbales	Desulfocapsaceae
Salinivibrio costicola	51367	0	5	0	0	2	0	0	0	0	0	Bacteria	Pseudomonadota	Gammaproteobacteria	Vibrionales	Vibrionaceae
Shewanella sp. FJAT-54031	2864209	0	5	0	0	0	1	0	0	0	0	Bacteria	Pseudomonadota	Gammaproteobacteria	Alteromonadales	Shewanellaceae
Streptomyces sp. PLM4	2929798	0	5	0	0	0	0	2	0	0	0	Bacteria	Actinomycetota	Actinomycetes	Kitasatosporales	Streptomycetaceae
Aeromonas sp. FDAARGOS 1405	2778054	0	5	0	0	0	0	1	0	0	0	Bacteria	Pseudomonadota	Gammaproteobacteria	Aeromonadales	Aeromonadaceae
	186824	0	5	0	0	0	0	0	0	0	0	Bacteria	Bacillota	Bacilli	Bacillales	Thermoactinomycetaceae
Alphabaculovirus dijunonis	2955239	0	5	0	0	0	0	0	0	0	0	Viruses	Cossaviricota	Naldaviricetes	Lefavirales	Baculoviridae
Cobetia sp. ICG0124	2053669	0	5	0	0	0	0	0	0	0	0	Bacteria	Pseudomonadota	Gammaproteobacteria	Oceanospirillales	Halomonadaceae
Gemykrogvirus galga5	2844632	0	5	0	0	0	0	0	0	0	0	Viruses	Cressdnaviricota	Repensiviricetes	Geplafuvirales	Genomoviridae
Campylobacter rectus	203	0	4	10556	9	343	0	104	0	0	0	Bacteria	Campylobacterota	Epsilonproteobacteria	Campylobacterales	Campylobacteraceae
Treponema socranskii	53419	0	4	7335	0	1339	1	57	0	1	0	Bacteria	Spirochaetota	Spirochaetia	Spirochaetales	Treponemataceae
Candidatus Nanosynbacter sp. HMT-352	2899133	0	4	1876	1	2	0	0	0	0	0	Bacteria	Candidatus Saccharibacteria	Candidatus Saccharimonadia	Candidatus Nanosynbacterales	Candidatus Nanosynbacteraceae
Bacteroides zoogleoformans	28119	0	4	261	0	50	1	1	0	0	0	Bacteria	Bacteroidota	Bacteroidia	Bacteroidales	Bacteroidaceae
Neisseria sp. Marseille-Q6792	2937985	0	4	203	0	1	1	0	0	0	0	Bacteria	Pseudomonadota	Betaproteobacteria	Neisseriales	Neisseriaceae
Tannerella	195950	0	4	22	1	6	0	0	0	0	0	Bacteria	Bacteroidota	Bacteroidia	Bacteroidales	Tannerellaceae
Candidatus Nitrosocosmicus	1826864	0	4	19	10	4	11	28	0	0	0	Archaea	Nitrososphaerota	Nitrososphaeria	Nitrososphaerales	Nitrososphaeraceae
Gordonibacter	644652	0	4	17	0	15	6	1	0	0	0	Bacteria	Actinomycetota	Coriobacteriia	Eggerthellales	Eggerthellaceae
Acinetobacter johnsonii	40214	0	4	10	7	4	1	4	0	0	0	Bacteria	Pseudomonadota	Gammaproteobacteria	Moraxellales	Moraxellaceae
Chryseobacterium sp. MMS21-Ot14	2983606	0	4	9	6	1	0	3	0	0	0	Bacteria	Bacteroidota	Flavobacteriia	Flavobacteriales	Weeksellaceae
Spirosoma radiotolerans	1379870	0	4	9	1	10	14	3	0	0	0	Bacteria	Bacteroidota	Cytophagia	Cytophagales	Cytophagaceae
Sphingobacterium sp. DR205	2713573	0	4	9	0	6	1	1	0	0	0	Bacteria	Bacteroidota	Sphingobacteriia	Sphingobacteriales	Sphingobacteriaceae
Chryseobacterium camelliae	1265445	0	4	8	1	12	11	3	0	0	0	Bacteria	Bacteroidota	Flavobacteriia	Flavobacteriales	Weeksellaceae
Olivibacter sp. LS-1	2592345	0	4	8	0	10	1	1	0	0	0	Bacteria	Bacteroidota	Sphingobacteriia	Sphingobacteriales	Sphingobacteriaceae
Polynucleobacter sp. MWH-Aus1W21	1855880	0	4	8	0	0	7	0	0	0	0	Bacteria	Pseudomonadota	Betaproteobacteria	Burkholderiales	Burkholderiaceae
Mucilaginibacter sp. 14171R-50	2703789	0	4	7	4	24	3	7	0	0	0	Bacteria	Bacteroidota	Sphingobacteriia	Sphingobacteriales	Sphingobacteriaceae
Weissella jogaejeotgali	1631871	0	4	7	0	0	0	0	0	0	0	Bacteria	Bacillota	Bacilli	Lactobacillales	Lactobacillaceae
Alkalitalea saponilacus	889453	0	4	6	0	3	3	0	0	0	0	Bacteria	Bacteroidota	Bacteroidia	Marinilabiliales	Marinilabiliaceae
	1644055	0	4	6	0	2	11	3	0	0	0	Archaea	Euryarchaeota	Halobacteria	Haloferacales
Thermotoga caldifontis	1508419	0	4	6	0	1	1	4	0	0	0	Bacteria	Thermotogota	Thermotogae	Thermotogales	Thermotogaceae
Rickettsia bellii	33990	0	4	6	0	0	0	0	0	0	0	Bacteria	Pseudomonadota	Alphaproteobacteria	Rickettsiales	Rickettsiaceae
Paenibacillus amylolyticus	1451	0	4	5	1	2	0	0	0	0	0	Bacteria	Bacillota	Bacilli	Bacillales	Paenibacillaceae
Chryseobacterium carnipullorum	1124835	0	4	5	0	2	1	0	0	0	0	Bacteria	Bacteroidota	Flavobacteriia	Flavobacteriales	Weeksellaceae
Synechococcus sp. HK01-R	2751171	0	4	4	4	2	6	1	0	0	0	Bacteria	Cyanobacteriota	Cyanophyceae	Synechococcales	Synechococcaceae
Rothia amarae	169480	0	4	4	1	3	0	3	0	0	0	Bacteria	Actinomycetota	Actinomycetes	Micrococcales	Micrococcaceae
Methanosphaerula palustris	475088	0	4	4	1	0	12	0	0	0	0	Archaea	Euryarchaeota	Methanomicrobia	Methanomicrobiales	Methanoregulaceae
Polynucleobacter sp. MG-6-Vaara-E2	2576932	0	4	4	0	6	0	0	0	0	0	Bacteria	Pseudomonadota	Betaproteobacteria	Burkholderiales	Burkholderiaceae
Microcystis aeruginosa	1126	0	4	4	0	1	4	1	0	0	0	Bacteria	Cyanobacteriota	Cyanophyceae	Chroococcales	Microcystaceae
Bacillus tequilensis	227866	0	4	4	0	1	0	0	0	0	0	Bacteria	Bacillota	Bacilli	Bacillales	Bacillaceae
Desulfocapsa sulfexigens	65555	0	4	4	0	0	0	0	0	0	0	Bacteria	Thermodesulfobacteriota	Desulfobulbia	Desulfobulbales	Desulfocapsaceae
Acinetobacter sp. GSS19	3020716	0	4	3	4	1	1	0	0	0	0	Bacteria	Pseudomonadota	Gammaproteobacteria	Moraxellales	Moraxellaceae
Streptomyces sp. G11C(2021)	2841662	0	4	3	2	2	0	0	0	0	0	Bacteria	Actinomycetota	Actinomycetes	Kitasatosporales	Streptomycetaceae
Acinetobacter shaoyimingii	2715164	0	4	3	1	2	1	1	0	0	0	Bacteria	Pseudomonadota	Gammaproteobacteria	Moraxellales	Moraxellaceae
Alkalihalobacillus sp. LMS6	2924034	0	4	3	1	1	1	0	0	0	0	Bacteria	Bacillota	Bacilli	Bacillales	Bacillaceae
Candidatus Nardonella endosymbiont of Pachyrhynchus infernalis	1971488	0	4	3	1	0	0	0	0	0	0	Bacteria	Pseudomonadota	Gammaproteobacteria	Salinisphaerales	Salinisphaeraceae
Flavobacterium gyeonganense	1310418	0	4	3	0	6	1	0	0	0	0	Bacteria	Bacteroidota	Flavobacteriia	Flavobacteriales	Flavobacteriaceae
Pedobacter gandavensis	2679963	0	4	3	0	3	0	4	0	0	0	Bacteria	Bacteroidota	Sphingobacteriia	Sphingobacteriales	Sphingobacteriaceae
Pseudanabaena sp. PCC 7367	82654	0	4	3	0	2	4	2	0	0	0	Bacteria	Cyanobacteriota	Cyanophyceae	Pseudanabaenales	Pseudanabaenaceae
Vibrio quintilis	1117707	0	4	3	0	2	0	1	0	0	0	Bacteria	Pseudomonadota	Gammaproteobacteria	Vibrionales	Vibrionaceae
Klebsiella grimontii	2058152	0	4	2	11	0	2	2	0	0	0	Bacteria	Pseudomonadota	Gammaproteobacteria	Enterobacterales	Enterobacteriaceae
Streptomyces sp. RLB3-17	2594455	0	4	2	6	2	1	4	0	0	0	Bacteria	Actinomycetota	Actinomycetes	Kitasatosporales	Streptomycetaceae
Leclercia sp. J807	2681307	0	4	2	2	0	0	0	0	0	0	Bacteria	Pseudomonadota	Gammaproteobacteria	Enterobacterales	Enterobacteriaceae
Pirellula sp. SH-Sr6A	1632865	0	4	2	1	8	4	2	0	0	0	Bacteria	Planctomycetota	Planctomycetia	Pirellulales	Pirellulaceae
Nostoc linckia	92942	0	4	2	1	5	1	0	0	0	0	Bacteria	Cyanobacteriota	Cyanophyceae	Nostocales	Nostocaceae
Pseudomonas savastanoi	29438	0	4	2	0	6	2	0	0	0	0	Bacteria	Pseudomonadota	Gammaproteobacteria	Pseudomonadales	Pseudomonadaceae
Agarivorans aestuarii	1563703	0	4	2	0	4	0	0	0	0	0	Bacteria	Pseudomonadota	Gammaproteobacteria	Alteromonadales	Alteromonadaceae
Paraglaciecola sp. L1A13	2686359	0	4	2	0	3	0	0	0	0	0	Bacteria	Pseudomonadota	Gammaproteobacteria	Alteromonadales	Alteromonadaceae
Brevibacillus parabrevis	54914	0	4	2	0	2	3	1	0	0	0	Bacteria	Bacillota	Bacilli	Bacillales	Paenibacillaceae
Hymenobacter sp. 5516S-25	2933777	0	4	2	0	1	5	0	0	0	0	Bacteria	Bacteroidota	Cytophagia	Cytophagales	Hymenobacteraceae
Vibrio palustris	1918946	0	4	2	0	0	1	0	0	0	0	Bacteria	Pseudomonadota	Gammaproteobacteria	Vibrionales	Vibrionaceae
Shewanella sp. FJAT-52076	2864202	0	4	2	0	0	0	0	0	0	0	Bacteria	Pseudomonadota	Gammaproteobacteria	Alteromonadales	Shewanellaceae
Hafnia paralvei	546367	0	4	1	2	2	0	0	0	0	0	Bacteria	Pseudomonadota	Gammaproteobacteria	Enterobacterales	Hafniaceae
Pseudomonas oryziphila	2894079	0	4	1	2	1	0	1	0	0	0	Bacteria	Pseudomonadota	Gammaproteobacteria	Pseudomonadales	Pseudomonadaceae
Pseudoalteromonas piratica	1348114	0	4	1	2	0	0	0	0	0	0	Bacteria	Pseudomonadota	Gammaproteobacteria	Alteromonadales	Pseudoalteromonadaceae
Halohasta litchfieldiae	1073996	0	4	1	1	3	0	1	0	0	0	Archaea	Euryarchaeota	Halobacteria	Haloferacales	Halorubraceae
Gluconobacter thailandicus	257438	0	4	1	1	0	4	1	0	0	0	Bacteria	Pseudomonadota	Alphaproteobacteria	Rhodospirillales	Acetobacteraceae
Aquirufa antheringensis	2516559	0	4	1	0	5	7	0	0	0	0	Bacteria	Bacteroidota	Cytophagia	Cytophagales	Cytophagaceae
Chitinimonas	240411	0	4	1	0	4	1	0	0	0	0	Bacteria	Pseudomonadota	Betaproteobacteria	Burkholderiales	Burkholderiaceae
Shewanella sp. FJAT-53681	2864205	0	4	1	0	2	2	0	0	0	0	Bacteria	Pseudomonadota	Gammaproteobacteria	Alteromonadales	Shewanellaceae
Agarivorans sp. TSD2052	2937286	0	4	1	0	1	1	2	0	0	0	Bacteria	Pseudomonadota	Gammaproteobacteria	Alteromonadales	Alteromonadaceae
Vibrio alfacsensis	1074311	0	4	1	0	1	1	0	0	0	0	Bacteria	Pseudomonadota	Gammaproteobacteria	Vibrionales	Vibrionaceae
Rossellomorea vietnamensis	218284	0	4	1	0	1	0	1	0	0	0	Bacteria	Bacillota	Bacilli	Bacillales	Bacillaceae
Halovivax	332951	0	4	1	0	0	5	1	0	0	0	Archaea	Euryarchaeota	Halobacteria	Natrialbales	Natrialbaceae
Leishmania	5658	0	4	1	0	0	4	2	0	0	0	Eukaryota	Euglenozoa	Kinetoplastea	Trypanosomatida	Trypanosomatidae
Leptolyngbya sp. NIES-3755	1752064	0	4	1	0	0	3	0	0	0	0	Bacteria	Cyanobacteriota	Cyanophyceae	Pseudanabaenales	Leptolyngbyaceae
Pochonia chlamydosporia	280754	0	4	1	0	0	1	1	0	0	0	Eukaryota	Ascomycota	Sordariomycetes	Hypocreales	Clavicipitaceae
Aeromonas sp. FDAARGOS 1416	2778065	0	4	1	0	0	0	0	0	0	0	Bacteria	Pseudomonadota	Gammaproteobacteria	Aeromonadales	Aeromonadaceae
Geobacillus thermoleovorans	33941	0	4	1	0	0	0	0	0	0	0	Bacteria	Bacillota	Bacilli	Bacillales	Bacillaceae
Natronorubrum daqingense	588898	0	4	0	15	0	0	3	0	0	0	Archaea	Euryarchaeota	Halobacteria	Natrialbales	Natrialbaceae
Pararhizobium polonicum	1612624	0	4	0	2	0	0	1	0	0	0	Bacteria	Pseudomonadota	Alphaproteobacteria	Hyphomicrobiales	Rhizobiaceae
Natronomonas moolapensis	416273	0	4	0	1	3	6	1	0	0	0	Archaea	Euryarchaeota	Halobacteria	Halobacteriales	Haloarculaceae
Microbacterium sp. CGR1	1696072	0	4	0	1	3	0	2	0	0	0	Bacteria	Actinomycetota	Actinomycetes	Micrococcales	Microbacteriaceae
Kluyvera genomosp. 3	2774055	0	4	0	1	2	0	0	0	0	0	Bacteria	Pseudomonadota	Gammaproteobacteria	Enterobacterales	Enterobacteriaceae
Paenibacillus sp. JNUCC-32	2777984	0	4	0	1	0	0	0	0	0	0	Bacteria	Bacillota	Bacilli	Bacillales	Paenibacillaceae
Pseudomonas sp. HN2-3	2886360	0	4	0	1	0	0	0	0	0	0	Bacteria	Pseudomonadota	Gammaproteobacteria	Pseudomonadales	Pseudomonadaceae
Anayavirus	2946797	0	4	0	0	4	0	0	0	0	0	Viruses	Uroviricota	Caudoviricetes		Rountreeviridae
Anaplasma marginale	770	0	4	0	0	3	0	1	0	0	0	Bacteria	Pseudomonadota	Alphaproteobacteria	Rickettsiales	Anaplasmataceae
	224467	0	4	0	0	2	0	0	0	0	0	Bacteria	Campylobacterota	Epsilonproteobacteria	Nautiliales	Nautiliaceae
Acidithiobacillus sp. 'AMD consortium'	2614801	0	4	0	0	1	0	0	0	0	0	Bacteria	Pseudomonadota	Acidithiobacillia	Acidithiobacillales	Acidithiobacillaceae
Pseudomonas shirazica	1940636	0	4	0	0	0	3	0	0	0	0	Bacteria	Pseudomonadota	Gammaproteobacteria	Pseudomonadales	Pseudomonadaceae
Sneathiella	510690	0	4	0	0	0	1	3	0	0	0	Bacteria	Pseudomonadota	Alphaproteobacteria	Sneathiellales	Sneathiellaceae
Aurantimicrobium sp. INA4	2986279	0	4	0	0	0	1	0	0	0	0	Bacteria	Actinomycetota	Actinomycetes	Micrococcales	Microbacteriaceae
Polynucleobacter ibericus	1819725	0	4	0	0	0	1	0	0	0	0	Bacteria	Pseudomonadota	Betaproteobacteria	Burkholderiales	Burkholderiaceae
Pseudomonas sp. PS1(2021)	2866282	0	4	0	0	0	0	1	0	0	0	Bacteria	Pseudomonadota	Gammaproteobacteria	Pseudomonadales	Pseudomonadaceae
Bacteroides sp. DH3716P	2847299	0	4	0	0	0	0	0	0	0	0	Bacteria	Bacteroidota	Bacteroidia	Bacteroidales	Bacteroidaceae
Salisediminibacterium	1434042	0	4	0	0	0	0	0	0	0	0	Bacteria	Bacillota	Bacilli	Bacillales	Bacillaceae
Salvovirus bacata	2956390	0	4	0	0	0	0	0	0	0	0	Viruses	Uroviricota	Caudoviricetes		Casjensviridae
Candidatus Nanosynbacter lyticus	2093824	0	3	6772	1	21	3	0	0	1	0	Bacteria	Candidatus Saccharibacteria	Candidatus Saccharimonadia	Candidatus Nanosynbacterales	Candidatus Nanosynbacteraceae
Campylobacter gracilis	824	0	3	4465	0	15	1	1	0	0	0	Bacteria	Campylobacterota	Epsilonproteobacteria	Campylobacterales	Campylobacteraceae
	171552	0	3	303	0	7	0	9	0	0	0	Bacteria	Bacteroidota	Bacteroidia	Bacteroidales	Prevotellaceae
Neisseria sp. Marseille-Q5346	2972775	0	3	279	1	0	3	0	0	0	0	Bacteria	Pseudomonadota	Betaproteobacteria	Neisseriales	Neisseriaceae
Neisseria cinerea	483	0	3	223	0	1	0	0	0	0	0	Bacteria	Pseudomonadota	Betaproteobacteria	Neisseriales	Neisseriaceae
Streptomyces sp. GBA 94-10 4N24	1218177	0	3	60	90	189	0	21	0	0	0	Bacteria	Actinomycetota	Actinomycetes	Kitasatosporales	Streptomycetaceae
Porphyromonas somerae	322095	0	3	22	1	3	0	0	0	0	0	Bacteria	Bacteroidota	Bacteroidia	Bacteroidales	Porphyromonadaceae
Parabacteroides chongii	2685834	0	3	20	15	5	2	2	0	0	0	Bacteria	Bacteroidota	Bacteroidia	Bacteroidales	Tannerellaceae
Bacteroides salyersiae	291644	0	3	17	1	7	0	0	0	0	0	Bacteria	Bacteroidota	Bacteroidia	Bacteroidales	Bacteroidaceae
Trichormus azollae	1164	0	3	16	0	6	0	1	0	0	0	Bacteria	Cyanobacteriota	Cyanophyceae	Nostocales	Nostocaceae
Tenuifilum thalassicum	2590900	0	3	15	3	4	0	3	0	0	0	Bacteria	Bacteroidota	Bacteroidia	Bacteroidales	Tenuifilaceae
Barnesiella viscericola	397865	0	3	13	0	14	14	1	0	0	0	Bacteria	Bacteroidota	Bacteroidia	Bacteroidales	Barnesiellaceae
Chryseobacterium taklimakanense	536441	0	3	12	2	6	0	0	0	0	0	Bacteria	Bacteroidota	Flavobacteriia	Flavobacteriales	Weeksellaceae
Muribaculum gordoncarteri	2530390	0	3	9	0	6	3	1	0	0	0	Bacteria	Bacteroidota	Bacteroidia	Bacteroidales	Muribaculaceae
Thermotomaculum hydrothermale	981385	0	3	9	0	3	14	0	0	0	0	Bacteria	Acidobacteriota	Holophagae	Thermotomaculales	Thermotomaculaceae
Prevotella sp. E2-28	2913620	0	3	9	0	2	3	0	0	0	0	Bacteria	Bacteroidota	Bacteroidia	Bacteroidales	Prevotellaceae
Thermosulfurimonas marina	2047767	0	3	8	4	3	3	3	0	0	0	Bacteria	Thermodesulfobacteriota	Thermodesulfobacteria	Thermodesulfobacteriales	Thermodesulfobacteriaceae
Schleiferilactobacillus harbinensis	304207	0	3	8	0	2	2	0	0	0	0	Bacteria	Bacillota	Bacilli	Lactobacillales	Lactobacillaceae
Mucilaginibacter paludis	423351	0	3	7	0	15	3	4	0	0	0	Bacteria	Bacteroidota	Sphingobacteriia	Sphingobacteriales	Sphingobacteriaceae
Hydrogenovibrio crunogenus	39765	0	3	7	0	3	0	3	0	0	0	Bacteria	Pseudomonadota	Gammaproteobacteria	Thiotrichales	Piscirickettsiaceae
Sphingobacterium daejeonense	371142	0	3	6	3	6	3	1	0	0	0	Bacteria	Bacteroidota	Sphingobacteriia	Sphingobacteriales	Sphingobacteriaceae
Secundilactobacillus paracollinoides	240427	0	3	6	2	1	0	0	0	0	0	Bacteria	Bacillota	Bacilli	Lactobacillales	Lactobacillaceae
Echinicola strongylocentroti	1795355	0	3	6	0	9	1	1	0	0	0	Bacteria	Bacteroidota	Cytophagia	Cytophagales	Cyclobacteriaceae
Dysgonomonas sp. HDW5B	2714927	0	3	6	0	1	0	0	0	0	0	Bacteria	Bacteroidota	Bacteroidia	Bacteroidales	Dysgonomonadaceae
Planococcus sp. 107-1	2908840	0	3	5	6	0	0	0	0	0	0	Bacteria	Bacillota	Bacilli	Bacillales	Planococcaceae
Muricauda sp. SCSIO 65647	2908843	0	3	5	3	9	6	1	0	0	0	Bacteria	Bacteroidota	Flavobacteriia	Flavobacteriales	Flavobacteriaceae
Salegentibacter mishustinae	270918	0	3	5	1	2	0	1	0	0	0	Bacteria	Bacteroidota	Flavobacteriia	Flavobacteriales	Flavobacteriaceae
Maribacter sp. MJ134	2496865	0	3	5	1	0	2	0	0	0	0	Bacteria	Bacteroidota	Flavobacteriia	Flavobacteriales	Flavobacteriaceae
Polynucleobacter sp. TSB-Sco08W16	1758374	0	3	5	0	0	0	0	0	0	0	Bacteria	Pseudomonadota	Betaproteobacteria	Burkholderiales	Burkholderiaceae
Phascolarctobacterium faecium	33025	0	3	4	9	1	0	0	0	0	0	Bacteria	Bacillota	Negativicutes	Acidaminococcales	Acidaminococcaceae
Flavobacterium sp. IMCC36791	3003262	0	3	4	4	2	0	1	0	0	0	Bacteria	Bacteroidota	Flavobacteriia	Flavobacteriales	Flavobacteriaceae
Coprothermobacter proteolyticus	35786	0	3	4	3	0	2	0	0	0	0	Bacteria	Coprothermobacterota	Coprothermobacteria	Coprothermobacterales	Coprothermobacteraceae
	2162846	0	3	4	2	1	0	0	0	0	0	Bacteria	Actinomycetota	Actinomycetes	Candidatus Nanopelagicales	Candidatus Nanopelagicaceae
Methylorubrum sp. GM97	2938232	0	3	4	1	1	3	0	0	0	0	Bacteria	Pseudomonadota	Alphaproteobacteria	Hyphomicrobiales	Methylobacteriaceae
Candidatus Pelagisphaera phototrophica	2684113	0	3	4	1	1	2	1	0	0	0	Bacteria	Verrucomicrobiota	Opitutae	Puniceicoccales	Puniceicoccaceae
Sphingobacterium sp. CZ-2	2557994	0	3	4	1	1	1	2	0	0	0	Bacteria	Bacteroidota	Sphingobacteriia	Sphingobacteriales	Sphingobacteriaceae
Bathycoccus prasinos	41875	0	3	4	1	0	1	0	0	0	0	Eukaryota	Chlorophyta	Mamiellophyceae	Mamiellales	Bathycoccaceae
Chloracidobacterium sp. D	2821536	0	3	4	0	2	0	0	0	0	0	Bacteria	Acidobacteriota	Blastocatellia
Moraxella sp. ZY201224	2904122	0	3	4	0	2	0	0	0	0	0	Bacteria	Pseudomonadota	Gammaproteobacteria	Moraxellales	Moraxellaceae
Vespertiliibacter pulmonis	1443036	0	3	4	0	1	0	0	0	0	0	Bacteria	Pseudomonadota	Gammaproteobacteria	Pasteurellales	Pasteurellaceae
Candidatus Thioglobus autotrophicus	1705394	0	3	4	0	0	0	0	0	0	0	Bacteria	Pseudomonadota	Gammaproteobacteria	Acidiferrobacterales	Celerinatantimonadaceae
Paenibacillus sp. PK3_47	2072642	0	3	3	7	3	0	0	0	0	0	Bacteria	Bacillota	Bacilli	Bacillales	Paenibacillaceae
Kangiella profundi	1561924	0	3	3	3	3	0	0	0	0	0	Bacteria	Pseudomonadota	Gammaproteobacteria	Kangiellales	Kangiellaceae
Flavobacterium ammoniigenes	1751095	0	3	3	2	3	1	0	0	0	0	Bacteria	Bacteroidota	Flavobacteriia	Flavobacteriales	Flavobacteriaceae
Dissulfurispira thermophila	2715679	0	3	3	1	3	3	0	0	0	0	Bacteria	Nitrospirota	Thermodesulfovibrionia	Thermodesulfovibrionales	Dissulfurispiraceae
Plasmodium cynomolgi	5827	0	3	3	1	1	1	0	0	0	0	Eukaryota	Apicomplexa	Aconoidasida	Haemosporida	Plasmodiidae
Escherichia sp. E4742	2044467	0	3	3	0	10	2	3	0	0	0	Bacteria	Pseudomonadota	Gammaproteobacteria	Enterobacterales	Enterobacteriaceae
Acinetobacter vivianii	1776742	0	3	3	0	4	0	4	0	0	0	Bacteria	Pseudomonadota	Gammaproteobacteria	Moraxellales	Moraxellaceae
Flavobacterium sp. KBS0721	1179672	0	3	3	0	1	0	0	0	0	0	Bacteria	Bacteroidota	Flavobacteriia	Flavobacteriales	Flavobacteriaceae
Candidatus Rhabdochlamydia oedothoracis	2720720	0	3	3	0	0	0	0	0	0	0	Bacteria	Chlamydiota	Chlamydiia	Parachlamydiales	Rhabdochlamydiaceae
Halobacterium sp. XZYJT26	2902624	0	3	2	3	6	6	4	0	0	0	Archaea	Euryarchaeota	Halobacteria	Halobacteriales	Halobacteriaceae
Rhizobacter	212743	0	3	2	1	5	2	1	0	0	0	Bacteria	Pseudomonadota	Betaproteobacteria	Burkholderiales	Sphaerotilaceae
Acinetobacter variabilis	70346	0	3	2	1	3	0	1	0	0	0	Bacteria	Pseudomonadota	Gammaproteobacteria	Moraxellales	Moraxellaceae
Paenibacillus sophorae	1333845	0	3	2	1	0	3	1	0	0	0	Bacteria	Bacillota	Bacilli	Bacillales	Paenibacillaceae
Pseudomonas sp. R4-35-07	658643	0	3	2	1	0	0	0	0	0	0	Bacteria	Pseudomonadota	Gammaproteobacteria	Pseudomonadales	Pseudomonadaceae
Sphingobacterium hotanense	649196	0	3	2	0	5	5	0	0	0	0	Bacteria	Bacteroidota	Sphingobacteriia	Sphingobacteriales	Sphingobacteriaceae
Methylocella	120652	0	3	2	0	5	2	2	0	0	0	Bacteria	Pseudomonadota	Alphaproteobacteria	Hyphomicrobiales	Beijerinckiaceae
Entomomonas moraniae	2213226	0	3	2	0	4	1	0	0	0	0	Bacteria	Pseudomonadota	Gammaproteobacteria	Pseudomonadales	Pseudomonadaceae
Streptomyces sp. 604F	1476754	0	3	2	0	2	2	6	0	0	0	Bacteria	Actinomycetota	Actinomycetes	Kitasatosporales	Streptomycetaceae
Bernardetia litoralis	999	0	3	2	0	2	0	0	0	0	0	Bacteria	Bacteroidota	Cytophagia	Cytophagales	Bernardetiaceae
Thermus parvatiensis	456163	0	3	2	0	1	9	0	0	0	0	Bacteria	Deinococcota	Deinococci	Thermales	Thermaceae
Thalassomonas	137583	0	3	2	0	1	1	0	0	0	0	Bacteria	Pseudomonadota	Gammaproteobacteria	Alteromonadales	Colwelliaceae
Helicobacter heilmannii	35817	0	3	2	0	1	0	0	0	0	0	Bacteria	Campylobacterota	Epsilonproteobacteria	Campylobacterales	Helicobacteraceae
Natrinema gelatinilyticum	2961571	0	3	2	0	0	4	1	0	0	0	Archaea	Euryarchaeota	Halobacteria	Natrialbales	Natrialbaceae
Xenorhabdus	626	0	3	1	4	2	2	0	0	0	0	Bacteria	Pseudomonadota	Gammaproteobacteria	Enterobacterales	Morganellaceae
Dactylococcopsis salina	292566	0	3	1	3	0	2	0	0	0	0	Bacteria	Cyanobacteriota	Cyanophyceae	Synechococcales	Synechococcaceae
Vibrio gangliei	2077090	0	3	1	2	3	0	1	0	0	0	Bacteria	Pseudomonadota	Gammaproteobacteria	Vibrionales	Vibrionaceae
Legionella cherrii	28084	0	3	1	2	0	0	0	0	0	0	Bacteria	Pseudomonadota	Gammaproteobacteria	Legionellales	Legionellaceae
Moraxella sp. FZFQ2102	2953752	0	3	1	2	0	0	0	0	0	0	Bacteria	Pseudomonadota	Gammaproteobacteria	Moraxellales	Moraxellaceae
Fructilactobacillus myrtifloralis	2940301	0	3	1	1	0	0	1	0	0	0	Bacteria	Bacillota	Bacilli	Lactobacillales	Lactobacillaceae
Candidatus Rhabdochlamydia porcellionis	225148	0	3	1	1	0	0	0	0	0	0	Bacteria	Chlamydiota	Chlamydiia	Parachlamydiales	Rhabdochlamydiaceae
Synechococcus sp. BMK-MC-1	1442551	0	3	1	0	4	7	1	0	0	0	Bacteria	Cyanobacteriota	Cyanophyceae	Synechococcales	Synechococcaceae
Thiomicrospira	933	0	3	1	0	3	1	0	0	0	0	Bacteria	Pseudomonadota	Gammaproteobacteria	Thiotrichales	Piscirickettsiaceae
Vibrio sp. gvc	2993714	0	3	1	0	1	3	1	0	0	0	Bacteria	Pseudomonadota	Gammaproteobacteria	Vibrionales	Vibrionaceae
Pseudoalteromonas sp. SCSIO 43095	2894202	0	3	1	0	1	1	0	0	0	0	Bacteria	Pseudomonadota	Gammaproteobacteria	Alteromonadales	Pseudoalteromonadaceae
Rahnella aceris	2703885	0	3	1	0	1	1	0	0	0	0	Bacteria	Pseudomonadota	Gammaproteobacteria	Enterobacterales	Yersiniaceae
Vibrio scophthalmi	45658	0	3	1	0	1	1	0	0	0	0	Bacteria	Pseudomonadota	Gammaproteobacteria	Vibrionales	Vibrionaceae
Acinetobacter tandoii	202954	0	3	1	0	1	0	1	0	0	0	Bacteria	Pseudomonadota	Gammaproteobacteria	Moraxellales	Moraxellaceae
Moritella sp. 24	2746230	0	3	1	0	1	0	0	0	0	0	Bacteria	Pseudomonadota	Gammaproteobacteria	Alteromonadales	Moritellaceae
Paenibacillus lautus	1401	0	3	1	0	0	3	2	0	0	0	Bacteria	Bacillota	Bacilli	Bacillales	Paenibacillaceae
Vibrio tritonius	1435069	0	3	1	0	0	1	1	0	0	0	Bacteria	Pseudomonadota	Gammaproteobacteria	Vibrionales	Vibrionaceae
Acinetobacter baylyi	202950	0	3	1	0	0	1	0	0	0	0	Bacteria	Pseudomonadota	Gammaproteobacteria	Moraxellales	Moraxellaceae
Vibrio cyclitrophicus	47951	0	3	1	0	0	1	0	0	0	0	Bacteria	Pseudomonadota	Gammaproteobacteria	Vibrionales	Vibrionaceae
Serratia sp. SCBI	488142	0	3	1	0	0	0	1	0	0	0	Bacteria	Pseudomonadota	Gammaproteobacteria	Enterobacterales	Yersiniaceae
Latilactobacillus graminis	60519	0	3	1	0	0	0	0	0	0	0	Bacteria	Bacillota	Bacilli	Lactobacillales	Lactobacillaceae
Pseudoalteromonas arabiensis	874454	0	3	1	0	0	0	0	0	0	0	Bacteria	Pseudomonadota	Gammaproteobacteria	Alteromonadales	Pseudoalteromonadaceae
Thermosynechococcus sp. CL-1	2583530	0	3	1	0	0	0	0	0	0	0	Bacteria	Cyanobacteriota	Cyanophyceae	Pseudanabaenales	Thermosynechococcaceae
Vibrio atlanticus	693153	0	3	1	0	0	0	0	0	0	0	Bacteria	Pseudomonadota	Gammaproteobacteria	Vibrionales	Vibrionaceae
Nonlabens sp. MB-3u-79	2058134	0	3	0	5	2	0	3	0	0	0	Bacteria	Bacteroidota	Flavobacteriia	Flavobacteriales	Flavobacteriaceae
	2008790	0	3	0	4	1	0	1	0	0	0	Bacteria	Pseudomonadota	Betaproteobacteria	Nitrosomonadales	Thiobacillaceae
Vibrio japonicus	1824638	0	3	0	3	3	0	0	0	0	0	Bacteria	Pseudomonadota	Gammaproteobacteria	Vibrionales	Vibrionaceae
Dickeya parazeae	2893572	0	3	0	3	0	0	0	0	0	0	Bacteria	Pseudomonadota	Gammaproteobacteria	Enterobacterales	Pectobacteriaceae
Pseudomonas sp. P13	520056	0	3	0	2	1	2	0	0	0	0	Bacteria	Pseudomonadota	Gammaproteobacteria	Pseudomonadales	Pseudomonadaceae
Candidatus Comchoanobacter bicostacola	2919598	0	3	0	2	0	2	0	0	0	0	Bacteria	Pseudomonadota	Gammaproteobacteria	Candidatus Comchoanobacterales	Candidatus Comchoanobacteraceae
Legionella anisa	28082	0	3	0	2	0	2	0	0	0	0	Bacteria	Pseudomonadota	Gammaproteobacteria	Legionellales	Legionellaceae
Hymenobacter sp. 5516J-16	2932253	0	3	0	1	6	1	1	0	0	0	Bacteria	Bacteroidota	Cytophagia	Cytophagales	Hymenobacteraceae
Mucilaginibacter gossypii	551996	0	3	0	1	5	0	0	0	0	0	Bacteria	Bacteroidota	Sphingobacteriia	Sphingobacteriales	Sphingobacteriaceae
Natrinema sp. DC36	2878680	0	3	0	1	3	3	1	0	0	0	Archaea	Euryarchaeota	Halobacteria	Natrialbales	Natrialbaceae
Flavobacterium sp. F-340	2893886	0	3	0	1	3	1	1	0	0	0	Bacteria	Bacteroidota	Flavobacteriia	Flavobacteriales	Flavobacteriaceae
Thermosynechococcus	146785	0	3	0	1	3	0	1	0	0	0	Bacteria	Cyanobacteriota	Cyanophyceae	Pseudanabaenales	Thermosynechococcaceae
	2419	0	3	0	1	2	4	0	0	0	0	Bacteria	Thermotogota	Thermotogae	Thermotogales
Candidatus Protochlamydia naegleriophila	389348	0	3	0	1	2	1	3	0	0	0	Bacteria	Chlamydiota	Chlamydiia	Parachlamydiales	Parachlamydiaceae
Bdellovibrio sp. SKB1291214	1732569	0	3	0	1	2	0	0	0	0	0	Bacteria	Bdellovibrionota	Bdellovibrionia	Bdellovibrionales	Pseudobdellovibrionaceae
Candidatus Blochmannia Blochmannia endosymbiont of Camponotus nipponensis	2681986	0	3	0	1	0	0	0	0	0	0	Bacteria	Pseudomonadota	Gammaproteobacteria	Enterobacterales	Enterobacteriaceae
Cyanobium	167375	0	3	0	1	0	0	0	0	0	0	Bacteria	Cyanobacteriota	Cyanophyceae	Synechococcales	Prochlorococcaceae
Pseudomonas sp. IB20	1702250	0	3	0	0	7	3	1	0	0	0	Bacteria	Pseudomonadota	Gammaproteobacteria	Pseudomonadales	Pseudomonadaceae
Mucilaginibacter ginkgonis	2682091	0	3	0	0	5	0	1	0	0	0	Bacteria	Bacteroidota	Sphingobacteriia	Sphingobacteriales	Sphingobacteriaceae
Caballeronia sp. SBC2	2705547	0	3	0	0	4	9	1	0	0	0	Bacteria	Pseudomonadota	Betaproteobacteria	Burkholderiales	Burkholderiaceae
Aromatoleum anaerobium	182180	0	3	0	0	1	6	0	0	0	0	Bacteria	Pseudomonadota	Betaproteobacteria	Rhodocyclales	Rhodocyclaceae
Polynucleobacter sp. AP-Elch-400A-B2	2576930	0	3	0	0	1	2	2	0	0	0	Bacteria	Pseudomonadota	Betaproteobacteria	Burkholderiales	Burkholderiaceae
Neochlamydia sp. S13	1353976	0	3	0	0	1	2	0	0	0	0	Bacteria	Chlamydiota	Chlamydiia	Parachlamydiales	Parachlamydiaceae
Rhodococcus sp. P-2	2795031	0	3	0	0	1	1	1	0	0	0	Bacteria	Actinomycetota	Actinomycetes	Mycobacteriales	Nocardiaceae
Exiguobacterium sp. Helios	2735868	0	3	0	0	1	1	0	0	0	0	Bacteria	Bacillota	Bacilli	Bacillales	Alicyclobacillaceae
Vibrio ishigakensis	1481914	0	3	0	0	1	1	0	0	0	0	Bacteria	Pseudomonadota	Gammaproteobacteria	Vibrionales	Vibrionaceae
Pseudomonas sp. So3.2b	2864101	0	3	0	0	1	0	0	0	0	0	Bacteria	Pseudomonadota	Gammaproteobacteria	Pseudomonadales	Pseudomonadaceae
Vibrio sp. B1ASS3	2751176	0	3	0	0	1	0	0	0	0	0	Bacteria	Pseudomonadota	Gammaproteobacteria	Vibrionales	Vibrionaceae
Rhizobium sp. B21/90	2819993	0	3	0	0	0	11	0	0	0	0	Bacteria	Pseudomonadota	Alphaproteobacteria	Hyphomicrobiales	Rhizobiaceae
Agrobacterium sp. S7/73	2820002	0	3	0	0	0	2	1	0	0	0	Bacteria	Pseudomonadota	Alphaproteobacteria	Hyphomicrobiales	Rhizobiaceae
Vibrio rotiferianus	190895	0	3	0	0	0	1	1	0	0	0	Bacteria	Pseudomonadota	Gammaproteobacteria	Vibrionales	Vibrionaceae
Candidatus Planktophila vernalis	1884907	0	3	0	0	0	1	0	0	0	0	Bacteria	Actinomycetota	Actinomycetes	Candidatus Nanopelagicales	Candidatus Nanopelagicaceae
Delepquintavirus DLP5	2560782	0	3	0	0	0	0	1	0	0	0	Viruses	Uroviricota	Caudoviricetes		Mesyanzhinovviridae
	2881377	0	3	0	0	0	0	0	0	0	0	Bacteria	Cyanobacteriota	Cyanophyceae	Pseudanabaenales
Acinetobacter sp. PK01	2930198	0	3	0	0	0	0	0	0	0	0	Bacteria	Pseudomonadota	Gammaproteobacteria	Moraxellales	Moraxellaceae
Anoxybacillus gonensis	198467	0	3	0	0	0	0	0	0	0	0	Bacteria	Bacillota	Bacilli	Bacillales	Bacillaceae
Chlamydiifrater	2822114	0	3	0	0	0	0	0	0	0	0	Bacteria	Chlamydiota	Chlamydiia	Chlamydiales	Chlamydiaceae
Chlamydiifrater phoenicopteri	2681469	0	3	0	0	0	0	0	0	0	0	Bacteria	Chlamydiota	Chlamydiia	Chlamydiales	Chlamydiaceae
Dickeya sp. DW 0440	1225785	0	3	0	0	0	0	0	0	0	0	Bacteria	Pseudomonadota	Gammaproteobacteria	Enterobacterales	Pectobacteriaceae
Fuscovulum	2818469	0	3	0	0	0	0	0	0	0	0	Bacteria	Pseudomonadota	Alphaproteobacteria	Rhodobacterales	Paracoccaceae
Halomonas sp. TA22	2730914	0	3	0	0	0	0	0	0	0	0	Bacteria	Pseudomonadota	Gammaproteobacteria	Oceanospirillales	Halomonadaceae
Ketogulonicigenium	92944	0	3	0	0	0	0	0	0	0	0	Bacteria	Pseudomonadota	Alphaproteobacteria	Rhodobacterales	Roseobacteraceae
Legionella sp. PC997	2755562	0	3	0	0	0	0	0	0	0	0	Bacteria	Pseudomonadota	Gammaproteobacteria	Legionellales	Legionellaceae
Pseudomonas sp. T8	645292	0	3	0	0	0	0	0	0	0	0	Bacteria	Pseudomonadota	Gammaproteobacteria	Pseudomonadales	Pseudomonadaceae
Tardiphaga sp. vice352	2592816	0	3	0	0	0	0	0	0	0	0	Bacteria	Pseudomonadota	Alphaproteobacteria	Hyphomicrobiales	Nitrobacteraceae
Wolbachia endosymbiont of Aedes albopictus	167957	0	3	0	0	0	0	0	0	0	0	Bacteria	Pseudomonadota	Alphaproteobacteria	Rickettsiales	Anaplasmataceae
Capnocytophaga sputigena	1019	0	2	13155	2	7	3	1	0	0	0	Bacteria	Bacteroidota	Flavobacteriia	Flavobacteriales	Flavobacteriaceae
Streptococcus cristatus	45634	0	2	7789	2	4	0	0	0	0	0	Bacteria	Bacillota	Bacilli	Lactobacillales	Streptococcaceae
Bacteroides heparinolyticus	28113	0	2	613	4	17	1	0	0	0	0	Bacteria	Bacteroidota	Bacteroidia	Bacteroidales	Bacteroidaceae
Capnocytophaga haemolytica	45243	0	2	582	1	5	7	3	0	0	0	Bacteria	Bacteroidota	Flavobacteriia	Flavobacteriales	Flavobacteriaceae
Prevotella nigrescens	28133	0	2	264	0	5	1	2	0	0	0	Bacteria	Bacteroidota	Bacteroidia	Bacteroidales	Prevotellaceae
Streptococcus infantis	68892	0	2	149	0	0	0	0	0	0	0	Bacteria	Bacillota	Bacilli	Lactobacillales	Streptococcaceae
Porphyromonas	836	0	2	113	0	11	0	0	0	0	0	Bacteria	Bacteroidota	Bacteroidia	Bacteroidales	Porphyromonadaceae
Actinomyces pacaensis	1852377	0	2	77	2	3	2	1	0	0	0	Bacteria	Actinomycetota	Actinomycetes	Actinomycetales	Actinomycetaceae
Porphyromonas crevioricanis	393921	0	2	62	0	11	0	1	0	0	0	Bacteria	Bacteroidota	Bacteroidia	Bacteroidales	Porphyromonadaceae
Thermanaerovibrio velox	108007	0	2	46	1	2	10	2	0	0	0	Bacteria	Synergistota	Synergistia	Synergistales	Synergistaceae
Haemophilus [Haemophilus] ducreyi	730	0	2	44	0	3	0	0	0	0	0	Bacteria	Pseudomonadota	Gammaproteobacteria	Pasteurellales	Pasteurellaceae
Gordonibacter urolithinfaciens	1335613	0	2	32	1	11	0	5	0	0	0	Bacteria	Actinomycetota	Coriobacteriia	Eggerthellales	Eggerthellaceae
Streptococcus chenjunshii	2173853	0	2	31	0	0	2	0	0	0	0	Bacteria	Bacillota	Bacilli	Lactobacillales	Streptococcaceae
Phocaeicola salanitronis	376805	0	2	25	1	12	3	1	0	0	0	Bacteria	Bacteroidota	Bacteroidia	Bacteroidales	Bacteroidaceae
Eggerthella	84111	0	2	17	0	8	4	5	0	0	0	Bacteria	Actinomycetota	Coriobacteriia	Eggerthellales	Eggerthellaceae
Streptococcus ratti	1341	0	2	16	0	0	1	0	0	0	0	Bacteria	Bacillota	Bacilli	Lactobacillales	Streptococcaceae
Acetobacterium woodii	33952	0	2	11	8	3	1	0	0	0	0	Bacteria	Bacillota	Clostridia	Eubacteriales	Eubacteriaceae
Candidatus Chromulinivorax destructor	2066483	0	2	11	1	1	0	0	0	0	0	Bacteria	Candidatus Saccharibacteria	Candidatus Babeliae	Candidatus Babeliales	Candidatus Chromulinivoraceae
Paenibacillus odorifer	189426	0	2	11	0	2	5	0	0	0	0	Bacteria	Bacillota	Bacilli	Bacillales	Paenibacillaceae
Pseudomonas Candidatus Pseudomonas adelgestsugas	1302376	0	2	10	1	4	2	0	0	0	0	Bacteria	Pseudomonadota	Gammaproteobacteria	Pseudomonadales	Pseudomonadaceae
Bifidobacterium saguini	762210	0	2	10	0	0	2	4	0	0	0	Bacteria	Actinomycetota	Actinomycetes	Bifidobacteriales	Bifidobacteriaceae
Flavobacterium album	2175091	0	2	9	6	17	1	8	0	0	0	Bacteria	Bacteroidota	Flavobacteriia	Flavobacteriales	Flavobacteriaceae
Thermotoga	2335	0	2	9	0	1	3	0	0	0	0	Bacteria	Thermotogota	Thermotogae	Thermotogales	Thermotogaceae
Sphaerochaeta pleomorpha	1131707	0	2	9	0	0	0	1	0	0	0	Bacteria	Spirochaetota	Spirochaetia	Spirochaetales	Sphaerochaetaceae
Maridesulfovibrio salexigens	880	0	2	8	2	3	3	0	0	0	0	Bacteria	Thermodesulfobacteriota	Desulfovibrionia	Desulfovibrionales	Desulfovibrionaceae
Tropheryma whipplei	2039	0	2	8	0	1	0	0	0	0	0	Bacteria	Actinomycetota	Actinomycetes	Micrococcales	Tropherymataceae
Aegicerativicinus sediminis	2893202	0	2	7	4	3	0	0	0	0	0	Bacteria	Bacteroidota	Flavobacteriia	Flavobacteriales	Flavobacteriaceae
Providencia stuartii	588	0	2	7	0	1	1	0	0	0	0	Bacteria	Pseudomonadota	Gammaproteobacteria	Enterobacterales	Morganellaceae
Alysiella	194195	0	2	7	0	0	1	0	0	0	0	Bacteria	Pseudomonadota	Betaproteobacteria	Neisseriales	Neisseriaceae
Chroococcidiopsis	54298	0	2	6	5	9	3	0	0	0	0	Bacteria	Cyanobacteriota	Cyanophyceae	Chroococcidiopsidales	Chroococcidiopsidaceae
Otariodibacter oris	1032623	0	2	6	0	1	0	0	0	0	0	Bacteria	Pseudomonadota	Gammaproteobacteria	Pasteurellales	Pasteurellaceae
Talaromyces marneffei	37727	0	2	6	0	0	0	0	0	0	0	Eukaryota	Ascomycota	Eurotiomycetes	Eurotiales	Trichocomaceae
Burkholderia sp. KBS0801	1179675	0	2	5	3	3	1	1	0	0	0	Bacteria	Pseudomonadota	Betaproteobacteria	Burkholderiales	Burkholderiaceae
Vibrio aphrogenes	1891186	0	2	5	1	4	0	2	0	0	0	Bacteria	Pseudomonadota	Gammaproteobacteria	Vibrionales	Vibrionaceae
Kaistella carnis	1241979	0	2	5	1	2	0	1	0	0	0	Bacteria	Bacteroidota	Flavobacteriia	Flavobacteriales	Weeksellaceae
Parvicella tangerina	2829795	0	2	5	0	7	1	2	0	0	0	Bacteria	Bacteroidota	Flavobacteriia	Flavobacteriales	Parvicellaceae
Calothrix sp. 336/3	1337936	0	2	5	0	3	2	0	0	0	0	Bacteria	Cyanobacteriota	Cyanophyceae	Nostocales	Calotrichaceae
Halogeometricum borinquense	60847	0	2	5	0	2	0	1	0	0	0	Archaea	Euryarchaeota	Halobacteria	Haloferacales	Haloferacaceae
Echinicola marina	2859768	0	2	5	0	1	7	2	0	0	0	Bacteria	Bacteroidota	Cytophagia	Cytophagales	Cyclobacteriaceae
Flavobacterium haoranii	683124	0	2	5	0	1	0	1	0	0	0	Bacteria	Bacteroidota	Flavobacteriia	Flavobacteriales	Flavobacteriaceae
Leclercia sp. Colony189	2681309	0	2	5	0	0	4	0	0	0	0	Bacteria	Pseudomonadota	Gammaproteobacteria	Enterobacterales	Enterobacteriaceae
Streptomyces milbemycinicus	476552	0	2	4	9	3	0	1	0	0	0	Bacteria	Actinomycetota	Actinomycetes	Kitasatosporales	Streptomycetaceae
Algibacter sp. L3A6	2686366	0	2	4	6	0	2	1	0	0	0	Bacteria	Bacteroidota	Flavobacteriia	Flavobacteriales	Flavobacteriaceae
Natrialba magadii	13769	0	2	4	3	1	1	1	0	0	0	Archaea	Euryarchaeota	Halobacteria	Natrialbales	Natrialbaceae
Echinicola soli	2591634	0	2	4	2	6	9	1	0	0	0	Bacteria	Bacteroidota	Cytophagia	Cytophagales	Cyclobacteriaceae
Bacteroides caecimuris	1796613	0	2	4	2	2	0	0	0	0	0	Bacteria	Bacteroidota	Bacteroidia	Bacteroidales	Bacteroidaceae
Thermococcus	2263	0	2	4	2	0	2	3	0	0	0	Archaea	Euryarchaeota	Thermococci	Thermococcales	Thermococcaceae
Synechococcus sp. PCC 6312	195253	0	2	4	1	1	4	1	0	0	0	Bacteria	Cyanobacteriota	Cyanophyceae	Synechococcales	Synechococcaceae
Natrinema pallidum	69527	0	2	4	1	1	2	2	0	0	0	Archaea	Euryarchaeota	Halobacteria	Natrialbales	Natrialbaceae
Saprospira sp. CCB-QB6	3023936	0	2	4	1	1	0	0	0	0	0	Bacteria	Bacteroidota	Saprospiria	Saprospirales	Saprospiraceae
Candidatus Ruthturnera calyptogenae	386487	0	2	4	1	0	0	0	0	0	0	Bacteria	Pseudomonadota	Gammaproteobacteria	Salinisphaerales	Salinisphaeraceae
Zobellia sp. LLG6346-3.1	3032586	0	2	4	0	5	1	1	0	0	0	Bacteria	Bacteroidota	Flavobacteriia	Flavobacteriales	Flavobacteriaceae
Halovivax cerinus	1487865	0	2	4	0	1	1	2	0	0	0	Archaea	Euryarchaeota	Halobacteria	Natrialbales	Natrialbaceae
Dolichospermum compactum	136073	0	2	4	0	1	1	0	0	0	0	Bacteria	Cyanobacteriota	Cyanophyceae	Nostocales	Aphanizomenonaceae
Scytonema sp. NIES-4073	2005464	0	2	4	0	1	0	0	0	0	0	Bacteria	Cyanobacteriota	Cyanophyceae	Nostocales	Scytonemataceae
Mycobacterium sp. PYR15	2051552	0	2	4	0	0	2	1	0	0	0	Bacteria	Actinomycetota	Actinomycetes	Mycobacteriales	Mycobacteriaceae
Halorientalis litorea	2931977	0	2	4	0	0	1	0	0	0	0	Archaea	Euryarchaeota	Halobacteria	Halobacteriales	Haloarculaceae
Paenibacillus sp. E222	2748863	0	2	4	0	0	1	0	0	0	0	Bacteria	Bacillota	Bacilli	Bacillales	Paenibacillaceae
Mesomycoplasma ovipneumoniae	29562	0	2	4	0	0	0	0	0	0	0	Bacteria	Mycoplasmatota	Mollicutes	Mycoplasmatales	Mycoplasmataceae
Flavobacterium sp. xlx-214	2654325	0	2	3	4	3	0	0	0	0	0	Bacteria	Bacteroidota	Flavobacteriia	Flavobacteriales	Flavobacteriaceae
Luteolibacter	518753	0	2	3	2	1	0	0	0	0	0	Bacteria	Verrucomicrobiota	Verrucomicrobiae	Verrucomicrobiales	Verrucomicrobiaceae
Halobaculum magnesiiphilum	1017351	0	2	3	1	3	0	1	0	0	0	Archaea	Euryarchaeota	Halobacteria	Haloferacales	Halorubraceae
Pseudoalteromonas spongiae	298657	0	2	3	1	3	0	0	0	0	0	Bacteria	Pseudomonadota	Gammaproteobacteria	Alteromonadales	Pseudoalteromonadaceae
Exiguobacterium marinum	273528	0	2	3	1	2	0	0	1	0	0	Bacteria	Bacillota	Bacilli	Bacillales	Alicyclobacillaceae
Streptomyces bingchenggensis	379067	0	2	3	1	1	2	1	0	0	0	Bacteria	Actinomycetota	Actinomycetes	Kitasatosporales	Streptomycetaceae
Psychrobacter arcticus	334543	0	2	3	1	1	0	0	0	0	0	Bacteria	Pseudomonadota	Gammaproteobacteria	Moraxellales	Moraxellaceae
Levilactobacillus zymae	267363	0	2	3	1	0	1	0	0	0	0	Bacteria	Bacillota	Bacilli	Lactobacillales	Lactobacillaceae
Halorhabdus utahensis	146826	0	2	3	1	0	0	1	0	0	0	Archaea	Euryarchaeota	Halobacteria	Halobacteriales	Haloarculaceae
Candidatus Pelagibacter sp. FZCC0015	2268451	0	2	3	1	0	0	0	0	0	0	Bacteria	Pseudomonadota	Alphaproteobacteria	Candidatus Pelagibacterales	Pelagibacteraceae
Rhodococcus sp. LW-XY12	2856851	0	2	3	0	3	0	0	0	0	0	Bacteria	Actinomycetota	Actinomycetes	Mycobacteriales	Nocardiaceae
Paenibacillus riograndensis	483937	0	2	3	0	1	1	0	0	0	0	Bacteria	Bacillota	Bacilli	Bacillales	Paenibacillaceae
Chryseobacterium balustinum	246	0	2	3	0	1	0	0	0	0	0	Bacteria	Bacteroidota	Flavobacteriia	Flavobacteriales	Weeksellaceae
	2762286	0	2	3	0	0	2	2	0	0	0	Bacteria	Bacteroidota	Cytophagia	Cytophagales	Fulvivirgaceae
Halovenus salina	1510225	0	2	3	0	0	0	1	0	0	0	Archaea	Euryarchaeota	Halobacteria	Halobacteriales	Halobacteriaceae
Rhodococcus sp. 2G	1570939	0	2	3	0	0	0	1	0	0	0	Bacteria	Actinomycetota	Actinomycetes	Mycobacteriales	Nocardiaceae
	1970189	0	2	3	0	0	0	0	0	0	0	Bacteria	Bacteroidota	Bacteroidia	Marinilabiliales
	213119	0	2	3	0	0	0	0	0	0	0	Bacteria	Thermodesulfobacteriota	Desulfobacteria	Desulfobacterales	Desulfobacteraceae
Stieleria	2795973	0	2	3	0	0	0	0	0	0	0	Bacteria	Planctomycetota	Planctomycetia	Pirellulales	Pirellulaceae
Lysinibacillus agricola	2590012	0	2	2	12	0	0	0	0	0	0	Bacteria	Bacillota	Bacilli	Bacillales	Bacillaceae
Muricauda ruestringensis	111501	0	2	2	6	0	0	1	0	0	0	Bacteria	Bacteroidota	Flavobacteriia	Flavobacteriales	Flavobacteriaceae
Salegentibacter	143222	0	2	2	3	3	0	0	0	0	0	Bacteria	Bacteroidota	Flavobacteriia	Flavobacteriales	Flavobacteriaceae
Nonlabens ponticola	2496866	0	2	2	2	0	1	1	0	0	0	Bacteria	Bacteroidota	Flavobacteriia	Flavobacteriales	Flavobacteriaceae
Burkholderia sp. LAS2	2813843	0	2	2	1	2	7	0	0	0	0	Bacteria	Pseudomonadota	Betaproteobacteria	Burkholderiales	Burkholderiaceae
Winogradskyella sp. PC-19	754417	0	2	2	1	2	0	1	0	0	0	Bacteria	Bacteroidota	Flavobacteriia	Flavobacteriales	Flavobacteriaceae
Lacticaseibacillus manihotivorans	88233	0	2	2	1	2	0	0	0	0	0	Bacteria	Bacillota	Bacilli	Lactobacillales	Lactobacillaceae
Vibrio cincinnatiensis	675	0	2	2	1	1	0	1	0	0	0	Bacteria	Pseudomonadota	Gammaproteobacteria	Vibrionales	Vibrionaceae
Lactobacillus gasseri	1596	0	2	2	1	1	0	0	0	0	0	Bacteria	Bacillota	Bacilli	Lactobacillales	Lactobacillaceae
Salinivibrio proteolyticus	334715	0	2	2	0	7	0	0	0	0	0	Bacteria	Pseudomonadota	Gammaproteobacteria	Vibrionales	Vibrionaceae
Mannheimia sp. USDA-ARS-USMARC-1261	1432056	0	2	2	0	6	0	0	0	0	0	Bacteria	Pseudomonadota	Gammaproteobacteria	Pasteurellales	Pasteurellaceae
Pedobacter suwonensis	332999	0	2	2	0	5	0	1	0	0	0	Bacteria	Bacteroidota	Sphingobacteriia	Sphingobacteriales	Sphingobacteriaceae
Shewanella sp. MEBiC00475	2575361	0	2	2	0	4	0	0	0	0	0	Bacteria	Pseudomonadota	Gammaproteobacteria	Alteromonadales	Shewanellaceae
Entomobacter blattae	2762277	0	2	2	0	2	0	1	0	0	0	Bacteria	Pseudomonadota	Alphaproteobacteria	Rhodospirillales	Acetobacteraceae
Candidatus Bandiella Rickettsiales endosymbiont of Stachyamoeba lipophora	2486578	0	2	2	0	1	3	0	0	0	0	Bacteria	Pseudomonadota	Alphaproteobacteria	Rickettsiales	Candidatus Midichloriaceae
Haloferax volcanii	2246	0	2	2	0	1	3	0	0	0	0	Archaea	Euryarchaeota	Halobacteria	Haloferacales	Haloferacaceae
Waddlia chondrophila	71667	0	2	2	0	1	2	0	0	0	0	Bacteria	Chlamydiota	Chlamydiia	Parachlamydiales	Waddliaceae
Halomicroarcula sp. SHR3	3033387	0	2	2	0	1	1	1	0	0	0	Archaea	Euryarchaeota	Halobacteria	Halobacteriales	Haloarculaceae
Candidatus Gromoviella agglomerans	2806609	0	2	2	0	1	0	0	0	0	0	Bacteria	Pseudomonadota	Alphaproteobacteria	Holosporales	Holosporaceae
Candidatus Pseudothioglobus singularis	1427364	0	2	2	0	0	0	1	0	0	0	Bacteria	Pseudomonadota	Gammaproteobacteria	Acidiferrobacterales	Candidatus Competibacteraceae
Bacillus inaquosorum	483913	0	2	2	0	0	0	0	0	0	0	Bacteria	Bacillota	Bacilli	Bacillales	Bacillaceae
Brucella abortus	235	0	2	2	0	0	0	0	0	0	0	Bacteria	Pseudomonadota	Alphaproteobacteria	Hyphomicrobiales	Brucellaceae
Chryseobacterium cucumeris	1813611	0	2	2	0	0	0	0	0	0	0	Bacteria	Bacteroidota	Flavobacteriia	Flavobacteriales	Weeksellaceae
Komagataella phaffii	460519	0	2	2	0	0	0	0	0	0	0	Eukaryota	Ascomycota	Saccharomycetes	Saccharomycetales	Phaffomycetaceae
Rickettsia prowazekii	782	0	2	2	0	0	0	0	0	0	0	Bacteria	Pseudomonadota	Alphaproteobacteria	Rickettsiales	Rickettsiaceae
Synechococcus sp. WH 8020	32052	0	2	2	0	0	0	0	0	0	0	Bacteria	Cyanobacteriota	Cyanophyceae	Synechococcales	Synechococcaceae
	72273	0	2	1	17	0	0	1	0	0	0	Bacteria	Pseudomonadota	Gammaproteobacteria	Thiotrichales
Methanocella paludicola	570267	0	2	1	5	0	3	2	0	0	0	Archaea	Euryarchaeota	Methanomicrobia	Methanocellales	Methanocellaceae
Thermospira aquatica	2828656	0	2	1	2	1	0	0	0	0	0	Bacteria	Spirochaetota	Spirochaetia	Brevinematales	Thermospiraceae
Vibrio mediterranei	689	0	2	1	1	3	1	0	0	0	0	Bacteria	Pseudomonadota	Gammaproteobacteria	Vibrionales	Vibrionaceae
Saprospira grandis	1008	0	2	1	1	2	0	0	0	0	0	Bacteria	Bacteroidota	Saprospiria	Saprospirales	Saprospiraceae
Methanofollis aquaemaris	126734	0	2	1	1	1	1	3	0	0	0	Archaea	Euryarchaeota	Methanomicrobia	Methanomicrobiales	Methanomicrobiaceae
Methanofollis formosanus	299308	0	2	1	1	1	0	2	0	0	0	Archaea	Euryarchaeota	Methanomicrobia	Methanomicrobiales	Methanomicrobiaceae
Candidatus Protochlamydia amoebophila	362787	0	2	1	1	1	0	0	0	0	0	Bacteria	Chlamydiota	Chlamydiia	Parachlamydiales	Parachlamydiaceae
Leuconostoc gasicomitatum	115778	0	2	1	1	1	0	0	0	0	0	Bacteria	Bacillota	Bacilli	Lactobacillales	Lactobacillaceae
Psychrobacter sp. KCTC 72983	2733866	0	2	1	1	1	0	0	0	0	0	Bacteria	Pseudomonadota	Gammaproteobacteria	Moraxellales	Moraxellaceae
Lysobacter helvus	2675059	0	2	1	1	0	5	0	0	0	0	Bacteria	Pseudomonadota	Gammaproteobacteria	Xanthomonadales	Xanthomonadaceae
Ogataea parapolymorpha	1005962	0	2	1	1	0	0	1	0	0	0	Eukaryota	Ascomycota	Saccharomycetes	Saccharomycetales	Pichiaceae
Pseudomonas donghuensis	1163398	0	2	1	1	0	0	0	0	0	0	Bacteria	Pseudomonadota	Gammaproteobacteria	Pseudomonadales	Pseudomonadaceae
Sulfurimonas hydrogeniphila	2509341	0	2	1	1	0	0	0	0	0	0	Bacteria	Campylobacterota	Epsilonproteobacteria	Campylobacterales	Sulfurimonadaceae
Natrinema sp. J7-2	406552	0	2	1	0	11	0	1	0	0	0	Archaea	Euryarchaeota	Halobacteria	Natrialbales	Natrialbaceae
Faecalibacterium sp. I3-3-89	2929493	0	2	1	0	4	3	3	0	0	0	Bacteria	Bacillota	Clostridia	Eubacteriales	Oscillospiraceae
Moritella marina	90736	0	2	1	0	3	0	2	0	0	0	Bacteria	Pseudomonadota	Gammaproteobacteria	Alteromonadales	Moritellaceae
Vibrio kanaloae	170673	0	2	1	0	3	0	0	0	0	0	Bacteria	Pseudomonadota	Gammaproteobacteria	Vibrionales	Vibrionaceae
Exiguobacterium acetylicum	41170	0	2	1	0	2	8	0	0	0	0	Bacteria	Bacillota	Bacilli	Bacillales	Alicyclobacillaceae
Halorhabdus sp. CBA1104	1380432	0	2	1	0	2	1	1	0	0	0	Archaea	Euryarchaeota	Halobacteria	Halobacteriales	Haloarculaceae
Arsenophonus sp. aPb	3041619	0	2	1	0	2	0	0	0	0	0	Bacteria	Pseudomonadota	Gammaproteobacteria	Enterobacterales	Morganellaceae
Halomicroarcula sp. XH51	3033388	0	2	1	0	1	3	2	0	0	0	Archaea	Euryarchaeota	Halobacteria	Halobacteriales	Haloarculaceae
Halodesulfurarchaeum formicicum	1873524	0	2	1	0	1	3	0	0	0	0	Archaea	Euryarchaeota	Halobacteria	Halobacteriales	Halobacteriaceae
Halorussus pelagicus	2505977	0	2	1	0	1	2	2	0	0	0	Archaea	Euryarchaeota	Halobacteria	Halobacteriales	Halobacteriaceae
	118969	0	2	1	0	1	2	0	0	0	0	Bacteria	Pseudomonadota	Gammaproteobacteria	Legionellales
Sobemovirus Physalis rugose mosaic virus	2607629	0	2	1	0	1	0	1	0	0	0	Viruses	Pisuviricota	Pisoniviricetes	Sobelivirales	Solemoviridae
Microbacterium sp. EF45047	2809708	0	2	1	0	1	0	0	0	0	0	Bacteria	Actinomycetota	Actinomycetes	Micrococcales	Microbacteriaceae
Vibrio ostreae	2841925	0	2	1	0	1	0	0	0	0	0	Bacteria	Pseudomonadota	Gammaproteobacteria	Vibrionales	Vibrionaceae
Paenibacillus sp. BR1-192	3032287	0	2	1	0	0	1	1	0	0	0	Bacteria	Bacillota	Bacilli	Bacillales	Paenibacillaceae
Chryseobacterium salivictor	2547600	0	2	1	0	0	1	0	0	0	0	Bacteria	Bacteroidota	Flavobacteriia	Flavobacteriales	Weeksellaceae
Tolypothrix sp. PCC 7910	2099387	0	2	1	0	0	1	0	0	0	0	Bacteria	Cyanobacteriota	Cyanophyceae	Nostocales	Tolypothrichaceae
Paenibacillus sp. FSL H7-0737	1536775	0	2	1	0	0	0	1	0	0	0	Bacteria	Bacillota	Bacilli	Bacillales	Paenibacillaceae
Burkholderia sp. EMB26	2854261	0	2	1	0	0	0	0	0	0	0	Bacteria	Pseudomonadota	Betaproteobacteria	Burkholderiales	Burkholderiaceae
Pseudoalteromonas issachenkonii	152297	0	2	1	0	0	0	0	0	0	0	Bacteria	Pseudomonadota	Gammaproteobacteria	Alteromonadales	Pseudoalteromonadaceae
Shewanella woodyi	60961	0	2	1	0	0	0	0	0	0	0	Bacteria	Pseudomonadota	Gammaproteobacteria	Alteromonadales	Shewanellaceae
Pseudomonas sp. I3-I5	2926671	0	2	0	11	1	0	1	0	0	0	Bacteria	Pseudomonadota	Gammaproteobacteria	Pseudomonadales	Pseudomonadaceae
Christiangramia Gramella oceanisediminis	2920386	0	2	0	3	3	3	2	0	0	0	Bacteria	Bacteroidota	Flavobacteriia	Flavobacteriales	Flavobacteriaceae
Gordonia sp. WA4-43	2878678	0	2	0	2	1	2	3	0	0	0	Bacteria	Actinomycetota	Actinomycetes	Mycobacteriales	Gordoniaceae
Methylorubrum zatmanii	29429	0	2	0	1	10	1	0	0	0	0	Bacteria	Pseudomonadota	Alphaproteobacteria	Hyphomicrobiales	Methylobacteriaceae
Gloeocapsa sp. PCC 7428	1173026	0	2	0	1	5	0	0	0	0	0	Bacteria	Cyanobacteriota	Cyanophyceae	Chroococcales	Chroococcaceae
Saliphagus sp. WLHSJ1	2961994	0	2	0	1	3	4	0	0	0	0	Archaea	Euryarchaeota	Halobacteria	Natrialbales	Natrialbaceae
Flavihumibacter	1004301	0	2	0	1	2	0	1	0	0	0	Bacteria	Bacteroidota	Chitinophagia	Chitinophagales	Chitinophagaceae
Aeromonas sp. ASNIH2	1636607	0	2	0	1	1	0	1	0	0	0	Bacteria	Pseudomonadota	Gammaproteobacteria	Aeromonadales	Aeromonadaceae
Vibrio gigantis	296199	0	2	0	1	1	0	0	0	0	0	Bacteria	Pseudomonadota	Gammaproteobacteria	Vibrionales	Vibrionaceae
Synechococcus sp. A15-44	1050646	0	2	0	1	0	2	0	0	0	0	Bacteria	Cyanobacteriota	Cyanophyceae	Synechococcales	Synechococcaceae
Rhizobium sp. Y9	1914541	0	2	0	1	0	0	1	0	0	0	Bacteria	Pseudomonadota	Alphaproteobacteria	Hyphomicrobiales	Rhizobiaceae
Aeromonas sp. FDAARGOS 1404	2778053	0	2	0	1	0	0	0	0	0	0	Bacteria	Pseudomonadota	Gammaproteobacteria	Aeromonadales	Aeromonadaceae
Ligilactobacillus	2767887	0	2	0	1	0	0	0	0	0	0	Bacteria	Bacillota	Bacilli	Lactobacillales	Lactobacillaceae
Parasphingopyxis	1234545	0	2	0	1	0	0	0	0	0	0	Bacteria	Pseudomonadota	Alphaproteobacteria	Sphingomonadales	Sphingomonadaceae
Xylella	2370	0	2	0	0	5	0	0	0	0	0	Bacteria	Pseudomonadota	Gammaproteobacteria	Xanthomonadales	Xanthomonadaceae
Pseudoalteromonas flavipulchra	137779	0	2	0	0	3	0	1	0	0	0	Bacteria	Pseudomonadota	Gammaproteobacteria	Alteromonadales	Pseudoalteromonadaceae
Andhravirus Arthrobacter phage Auxilium	2419948	0	2	0	0	3	0	0	0	0	0	Viruses	Uroviricota	Caudoviricetes		Rountreeviridae
Candida	5475	0	2	0	0	3	0	0	0	0	0	Eukaryota	Ascomycota	Saccharomycetes	Saccharomycetales	Debaryomycetaceae
Streptomyces sp. RLB1-9	2594454	0	2	0	0	3	0	0	0	0	0	Bacteria	Actinomycetota	Actinomycetes	Kitasatosporales	Streptomycetaceae
Pectobacterium actinidiae	1507808	0	2	0	0	2	2	3	0	0	0	Bacteria	Pseudomonadota	Gammaproteobacteria	Enterobacterales	Pectobacteriaceae
Legionella clemsonensis	1867846	0	2	0	0	2	1	1	0	0	0	Bacteria	Pseudomonadota	Gammaproteobacteria	Legionellales	Legionellaceae
Acinetobacter dispersus	70348	0	2	0	0	2	0	0	0	0	0	Bacteria	Pseudomonadota	Gammaproteobacteria	Moraxellales	Moraxellaceae
Shewanella sp. Arc9-LZ	2698686	0	2	0	0	2	0	0	0	0	0	Bacteria	Pseudomonadota	Gammaproteobacteria	Alteromonadales	Shewanellaceae
Vibrio hyugaensis	1534743	0	2	0	0	2	0	0	0	0	0	Bacteria	Pseudomonadota	Gammaproteobacteria	Vibrionales	Vibrionaceae
Enterobacter sp. BIDMC 29	1329841	0	2	0	0	1	2	0	0	0	0	Bacteria	Pseudomonadota	Gammaproteobacteria	Enterobacterales	Enterobacteriaceae
Pseudomonas sp. PMCC200344	3042028	0	2	0	0	1	2	0	0	0	0	Bacteria	Pseudomonadota	Gammaproteobacteria	Pseudomonadales	Pseudomonadaceae
Aeromonas sp. FDAARGOS 1414	2778063	0	2	0	0	1	1	0	0	0	0	Bacteria	Pseudomonadota	Gammaproteobacteria	Aeromonadales	Aeromonadaceae
Pectobacterium aquaticum	2204145	0	2	0	0	1	1	0	0	0	0	Bacteria	Pseudomonadota	Gammaproteobacteria	Enterobacterales	Pectobacteriaceae
Vibrio europaeus	300876	0	2	0	0	1	1	0	0	0	0	Bacteria	Pseudomonadota	Gammaproteobacteria	Vibrionales	Vibrionaceae
Acinetobacter sp. LoGeW2-3	1808001	0	2	0	0	1	0	0	0	0	0	Bacteria	Pseudomonadota	Gammaproteobacteria	Moraxellales	Moraxellaceae
Adhaeribacter	299566	0	2	0	0	1	0	0	0	0	0	Bacteria	Bacteroidota	Cytophagia	Cytophagales	Hymenobacteraceae
Aeromonas sp. FDAARGOS 1418	2778067	0	2	0	0	1	0	0	0	0	0	Bacteria	Pseudomonadota	Gammaproteobacteria	Aeromonadales	Aeromonadaceae
Edwardsiella anguillarum	1821960	0	2	0	0	1	0	0	0	0	0	Bacteria	Pseudomonadota	Gammaproteobacteria	Enterobacterales	Hafniaceae
Halomonas qaidamensis	2866211	0	2	0	0	1	0	0	0	0	0	Bacteria	Pseudomonadota	Gammaproteobacteria	Oceanospirillales	Halomonadaceae
Halomonas sp. A3H3	1346287	0	2	0	0	1	0	0	0	0	0	Bacteria	Pseudomonadota	Gammaproteobacteria	Oceanospirillales	Halomonadaceae
Prauserella muralis	588067	0	2	0	0	1	0	0	0	0	0	Bacteria	Actinomycetota	Actinomycetes	Pseudonocardiales	Pseudonocardiaceae
Synechococcus sp. M16.1	1442553	0	2	0	0	1	0	0	0	0	0	Bacteria	Cyanobacteriota	Cyanophyceae	Synechococcales	Synechococcaceae
Vibrio plantisponsor	664643	0	2	0	0	1	0	0	0	0	0	Bacteria	Pseudomonadota	Gammaproteobacteria	Vibrionales	Vibrionaceae
Pseudomonas sp. bs2935	1761895	0	2	0	0	0	3	0	0	0	0	Bacteria	Pseudomonadota	Gammaproteobacteria	Pseudomonadales	Pseudomonadaceae
Psychrobacter sp. DAB_AL43B	1028416	0	2	0	0	0	2	0	0	0	0	Bacteria	Pseudomonadota	Gammaproteobacteria	Moraxellales	Moraxellaceae
Pseudomonas sp. R11-23-07	658632	0	2	0	0	0	1	0	0	0	0	Bacteria	Pseudomonadota	Gammaproteobacteria	Pseudomonadales	Pseudomonadaceae
Thermodesulfobacterium	1740	0	2	0	0	0	1	0	0	0	0	Bacteria	Thermodesulfobacteriota	Thermodesulfobacteria	Thermodesulfobacteriales	Thermodesulfobacteriaceae
Vibrio casei	673372	0	2	0	0	0	1	0	0	0	0	Bacteria	Pseudomonadota	Gammaproteobacteria	Vibrionales	Vibrionaceae
Streptomyces sp. ICC1	2099583	0	2	0	0	0	0	3	0	0	0	Bacteria	Actinomycetota	Actinomycetes	Kitasatosporales	Streptomycetaceae
Virgibacillus pantothenticus	1473	0	2	0	0	0	0	1	0	0	0	Bacteria	Bacillota	Bacilli	Bacillales	Bacillaceae
	186821	0	2	0	0	0	0	0	0	0	0	Bacteria	Bacillota	Bacilli	Bacillales	Sporolactobacillaceae
	4618	0	2	0	0	0	0	0	0	0	0	Eukaryota	Streptophyta	Magnoliopsida	Zingiberales
	2946160	0	2	0	0	0	0	0	0	0	0	Viruses	Uroviricota	Caudoviricetes		Kyanoviridae
Janthinobacterium phage vB_JliM-Donnerlittchen	2948610	0	2	0	0	0	0	0	0	0	0	Viruses	Uroviricota	Caudoviricetes		Mesyanzhinovviridae
Xanthomonas phage vB_Xar_IVIA-DoCa5	2975532	0	2	0	0	0	0	0	0	0	0	Viruses	Uroviricota	Caudoviricetes		Mesyanzhinovviridae
Acetobacter oryzoeni	2500548	0	2	0	0	0	0	0	0	0	0	Bacteria	Pseudomonadota	Alphaproteobacteria	Rhodospirillales	Acetobacteraceae
Acinetobacter sp. MYb10	1827285	0	2	0	0	0	0	0	0	0	0	Bacteria	Pseudomonadota	Gammaproteobacteria	Moraxellales	Moraxellaceae
Aureimonas sp. AU12	1638161	0	2	0	0	0	0	0	0	0	0	Bacteria	Pseudomonadota	Alphaproteobacteria	Hyphomicrobiales	Aurantimonadaceae
Chlamydia felis	83556	0	2	0	0	0	0	0	0	0	0	Bacteria	Chlamydiota	Chlamydiia	Chlamydiales	Chlamydiaceae
Chlamydia muridarum	83560	0	2	0	0	0	0	0	0	0	0	Bacteria	Chlamydiota	Chlamydiia	Chlamydiales	Chlamydiaceae
Enterobacter sp. JBIWA003	2831890	0	2	0	0	0	0	0	0	0	0	Bacteria	Pseudomonadota	Gammaproteobacteria	Enterobacterales	Enterobacteriaceae
Enterobacter sp. S-33	3026145	0	2	0	0	0	0	0	0	0	0	Bacteria	Pseudomonadota	Gammaproteobacteria	Enterobacterales	Enterobacteriaceae
Jeotgalicoccus saudimassiliensis	1461582	0	2	0	0	0	0	0	0	0	0	Bacteria	Bacillota	Bacilli	Bacillales	Staphylococcaceae
Leptospira interrogans	173	0	2	0	0	0	0	0	0	0	0	Bacteria	Spirochaetota	Spirochaetia	Leptospirales	Leptospiraceae
Maridesulfovibrio	2794998	0	2	0	0	0	0	0	0	0	0	Bacteria	Thermodesulfobacteriota	Desulfovibrionia	Desulfovibrionales	Desulfovibrionaceae
Minwuia sp. IMCC3009	3040674	0	2	0	0	0	0	0	0	0	0	Bacteria	Pseudomonadota	Alphaproteobacteria	Minwuiales	Minwuiaceae
Minwuia sp. IMCC3060	3040675	0	2	0	0	0	0	0	0	0	0	Bacteria	Pseudomonadota	Alphaproteobacteria	Minwuiales	Minwuiaceae
Pyrobaculum neutrophilum	70771	0	2	0	0	0	0	0	0	0	0	Archaea	Thermoproteota	Thermoprotei	Thermoproteales	Thermoproteaceae
Redjacvirus stilesk	2956356	0	2	0	0	0	0	0	0	0	0	Viruses	Uroviricota	Caudoviricetes		Casjensviridae
Rhizobium sp. CCGE532	2364272	0	2	0	0	0	0	0	0	0	0	Bacteria	Pseudomonadota	Alphaproteobacteria	Hyphomicrobiales	Rhizobiaceae
Sandaracinus	1055688	0	2	0	0	0	0	0	0	0	0	Bacteria	Myxococcota	Myxococcia	Polyangiales	Sandaracinaceae
Simplexvirus atelinealpha1	3050138	0	2	0	0	0	0	0	0	0	0	Viruses	Peploviricota	Herviviricetes	Herpesvirales	Herpesviridae
Sulfurimonas sp. SWIR-19	2878390	0	2	0	0	0	0	0	0	0	0	Bacteria	Campylobacterota	Epsilonproteobacteria	Campylobacterales	Sulfurimonadaceae
Synechococcus sp. SYN20	1050714	0	2	0	0	0	0	0	0	0	0	Bacteria	Cyanobacteriota	Cyanophyceae	Synechococcales	Synechococcaceae
Thermococcus piezophilus	1712654	0	2	0	0	0	0	0	0	0	0	Archaea	Euryarchaeota	Thermococci	Thermococcales	Thermococcaceae
Thermogladius calderae	1200300	0	2	0	0	0	0	0	0	0	0	Archaea	Thermoproteota	Thermoprotei	Desulfurococcales	Desulfurococcaceae
Wolinella succinogenes	844	0	2	0	0	0	0	0	0	0	0	Bacteria	Campylobacterota	Epsilonproteobacteria	Campylobacterales	Helicobacteraceae
Methanobrevibacter	2172	0	1	7571	1	1	0	0	0	0	0	Archaea	Euryarchaeota	Methanobacteria	Methanobacteriales	Methanobacteriaceae
Actinomyces sp. oral taxon 897	2081702	0	1	6098	2	113	0	11	0	1	0	Bacteria	Actinomycetota	Actinomycetes	Actinomycetales	Actinomycetaceae
Capnocytophaga ochracea	1018	0	1	4719	1	4	0	1	0	0	0	Bacteria	Bacteroidota	Flavobacteriia	Flavobacteriales	Flavobacteriaceae
Methanobrevibacter sp. TLL-48-HuF1	2870563	0	1	3881	1	0	0	0	0	0	0	Archaea	Euryarchaeota	Methanobacteria	Methanobacteriales	Methanobacteriaceae
Methanobrevibacter olleyae	294671	0	1	3274	0	1	0	0	0	0	0	Archaea	Euryarchaeota	Methanobacteria	Methanobacteriales	Methanobacteriaceae
Candidatus Nanosynbacter	2093823	0	1	1795	0	6	0	0	0	0	0	Bacteria	Candidatus Saccharibacteria	Candidatus Saccharimonadia	Candidatus Nanosynbacterales	Candidatus Nanosynbacteraceae
Candidatus Minimicrobia vallesae	2841264	0	1	630	0	0	0	0	0	0	0	Bacteria	Candidatus Saccharibacteria	Candidatus Saccharimonadia	Candidatus Saccharimonadales	Candidatus Saccharimonadaceae
Candidatus Saccharimonas aalborgensis	1332188	0	1	511	0	3	1	0	0	0	0	Bacteria	Candidatus Saccharibacteria	Candidatus Saccharimonadia	Candidatus Saccharimonadales	Candidatus Saccharimonadaceae
Streptococcus periodonticum	2490633	0	1	212	0	1	0	0	0	0	0	Bacteria	Bacillota	Bacilli	Lactobacillales	Streptococcaceae
Hoylesella enoeca	76123	0	1	142	1	7	1	1	0	0	0	Bacteria	Bacteroidota	Bacteroidia	Bacteroidales	Prevotellaceae
Olsenella	133925	0	1	82	0	2	0	1	0	0	0	Bacteria	Actinomycetota	Coriobacteriia	Coriobacteriales	Atopobiaceae
Streptococcus sobrinus	1310	0	1	39	0	1	3	0	0	0	0	Bacteria	Bacillota	Bacilli	Lactobacillales	Streptococcaceae
Corynebacterium pelargi	1471400	0	1	32	1	2	3	1	0	0	0	Bacteria	Actinomycetota	Actinomycetes	Mycobacteriales	Corynebacteriaceae
Prevotella sp. Rep29	2691580	0	1	31	0	5	3	1	0	0	0	Bacteria	Bacteroidota	Bacteroidia	Bacteroidales	Prevotellaceae
	815	0	1	30	0	7	3	1	0	0	0	Bacteria	Bacteroidota	Bacteroidia	Bacteroidales	Bacteroidaceae
Veillonella rodentium	248315	0	1	24	0	0	0	0	0	0	0	Bacteria	Bacillota	Negativicutes	Veillonellales	Veillonellaceae
Flavobacterium humidisoli	2937442	0	1	22	2	1	0	1	0	0	0	Bacteria	Bacteroidota	Flavobacteriia	Flavobacteriales	Flavobacteriaceae
Bacillus fonticola	2728853	0	1	17	2	2	0	0	0	0	0	Bacteria	Bacillota	Bacilli	Bacillales	Bacillaceae
Bartonella grahamii	33045	0	1	17	0	0	1	0	0	0	0	Bacteria	Pseudomonadota	Alphaproteobacteria	Hyphomicrobiales	Bartonellaceae
Prevotella sp. E9-3	2913621	0	1	14	0	1	0	0	0	0	0	Bacteria	Bacteroidota	Bacteroidia	Bacteroidales	Prevotellaceae
Candidatus Nitrosomarinus catalina	1898749	0	1	14	0	0	1	19	0	0	0	Archaea	Nitrososphaerota	Nitrososphaeria	Nitrosopumilales	Nitrosopumilaceae
Streptococcus merionis	400065	0	1	14	0	0	0	0	0	0	0	Bacteria	Bacillota	Bacilli	Lactobacillales	Streptococcaceae
Porphyromonas asaccharolytica	28123	0	1	12	2	5	5	1	0	0	0	Bacteria	Bacteroidota	Bacteroidia	Bacteroidales	Porphyromonadaceae
Aquifex aeolicus	63363	0	1	12	0	1	0	0	0	0	0	Bacteria	Aquificota	Aquificae	Aquificales	Aquificaceae
Fervidobacterium	2422	0	1	11	0	0	10	0	0	0	0	Bacteria	Thermotogota	Thermotogae	Thermotogales	Fervidobacteriaceae
Faecalibacterium sp. I4-1-79	2929494	0	1	11	0	0	2	0	0	0	0	Bacteria	Bacillota	Clostridia	Eubacteriales	Oscillospiraceae
Reichenbachiella sp. Wsw4-B4	2979869	0	1	10	1	7	2	4	0	0	0	Bacteria	Bacteroidota	Cytophagia	Cytophagales	Reichenbachiellaceae
Parolsenella	2082587	0	1	10	1	1	0	0	0	0	0	Bacteria	Actinomycetota	Coriobacteriia	Coriobacteriales	Atopobiaceae
Bacteroides ovatus	28116	0	1	10	0	3	0	0	0	0	0	Bacteria	Bacteroidota	Bacteroidia	Bacteroidales	Bacteroidaceae
Parabacteroides faecis	1217282	0	1	10	0	0	0	0	0	0	0	Bacteria	Bacteroidota	Bacteroidia	Bacteroidales	Tannerellaceae
Aquimarina sp. ERC-38	2949996	0	1	9	3	1	0	1	0	0	0	Bacteria	Bacteroidota	Flavobacteriia	Flavobacteriales	Flavobacteriaceae
Capnocytophaga cynodegmi	28189	0	1	9	1	0	0	0	0	0	0	Bacteria	Bacteroidota	Flavobacteriia	Flavobacteriales	Flavobacteriaceae
Alicyclobacillus	29330	0	1	8	2	1	4	2	0	0	0	Bacteria	Bacillota	Bacilli	Bacillales	Alicyclobacillaceae
Rasiella rasia	2744027	0	1	8	1	0	0	1	0	0	0	Bacteria	Bacteroidota	Flavobacteriia	Flavobacteriales	Flavobacteriaceae
Metamycoplasma	2895509	0	1	8	0	1	0	0	0	0	0	Bacteria	Mycoplasmatota	Mollicutes	Mycoplasmoidales	Metamycoplasmataceae
Bacteroides faecium	2715212	0	1	7	1	5	0	1	0	0	0	Bacteria	Bacteroidota	Bacteroidia	Bacteroidales	Bacteroidaceae
Flavobacterium azooxidireducens	1871076	0	1	6	3	4	0	1	0	0	0	Bacteria	Bacteroidota	Flavobacteriia	Flavobacteriales	Flavobacteriaceae
Fictibacillus	1329200	0	1	6	3	2	0	0	0	0	0	Bacteria	Bacillota	Bacilli	Bacillales	Bacillaceae
Chryseobacterium gleum	250	0	1	6	2	1	0	2	0	0	0	Bacteria	Bacteroidota	Flavobacteriia	Flavobacteriales	Weeksellaceae
Planctopirus	1649480	0	1	6	1	2	2	1	0	0	0	Bacteria	Planctomycetota	Planctomycetia	Planctomycetales	Planctomycetaceae
Companilactobacillus futsaii	938155	0	1	6	0	1	0	0	0	0	0	Bacteria	Bacillota	Bacilli	Lactobacillales	Lactobacillaceae
Christiangramia fulva	2126553	0	1	5	6	9	0	4	0	0	0	Bacteria	Bacteroidota	Flavobacteriia	Flavobacteriales	Flavobacteriaceae
Listeria newyorkensis	1497681	0	1	5	2	0	0	0	0	0	0	Bacteria	Bacillota	Bacilli	Bacillales	Listeriaceae
Pedobacter sp. BS3	2567937	0	1	5	1	8	1	1	0	0	0	Bacteria	Bacteroidota	Sphingobacteriia	Sphingobacteriales	Sphingobacteriaceae
Mannheimia	75984	0	1	5	1	3	0	1	0	0	0	Bacteria	Pseudomonadota	Gammaproteobacteria	Pasteurellales	Pasteurellaceae
Oenococcus oeni	1247	0	1	5	1	1	0	0	0	0	0	Bacteria	Bacillota	Bacilli	Lactobacillales	Lactobacillaceae
Lactococcus formosensis	1281486	0	1	5	1	0	0	0	0	0	0	Bacteria	Bacillota	Bacilli	Lactobacillales	Streptococcaceae
Methanocorpusculum labreanum	83984	0	1	5	1	0	0	0	0	0	0	Archaea	Euryarchaeota	Methanomicrobia	Methanomicrobiales	Methanocorpusculaceae
Brucepastera parasyntrophica	2880008	0	1	5	0	5	0	0	0	0	0	Bacteria	Spirochaetota	Spirochaetia	Spirochaetales	Treponemataceae
	2005473	0	1	5	0	1	3	0	0	0	0	Bacteria	Bacteroidota	Bacteroidia	Bacteroidales	Muribaculaceae
Actinobacillus genomosp. 1	254839	0	1	5	0	0	0	0	0	0	0	Bacteria	Pseudomonadota	Gammaproteobacteria	Pasteurellales	Pasteurellaceae
Basfia [Mannheimia] succiniciproducens	157673	0	1	5	0	0	0	0	0	0	0	Bacteria	Pseudomonadota	Gammaproteobacteria	Pasteurellales	Pasteurellaceae
Lacrimispora	2719231	0	1	5	0	0	0	0	0	0	0	Bacteria	Bacillota	Clostridia	Eubacteriales	Lachnospiraceae
	1706372	0	1	4	10	1	0	0	0	0	0	Bacteria	Pseudomonadota	Gammaproteobacteria	Cellvibrionales	Halieaceae
Winogradskyella forsetii	2686077	0	1	4	5	4	7	0	0	0	0	Bacteria	Bacteroidota	Flavobacteriia	Flavobacteriales	Flavobacteriaceae
	4143	0	1	4	4	0	0	2	0	0	0	Eukaryota	Streptophyta	Magnoliopsida	Lamiales
Labilibaculum antarcticum	1717717	0	1	4	1	3	0	5	0	0	0	Bacteria	Bacteroidota	Bacteroidia	Marinilabiliales	Marinifilaceae
Arcanobacterium phocisimile	1302235	0	1	4	1	0	1	0	0	0	0	Bacteria	Actinomycetota	Actinomycetes	Actinomycetales	Actinomycetaceae
Pseudoalteromonas translucida	166935	0	1	4	0	7	3	0	0	0	0	Bacteria	Pseudomonadota	Gammaproteobacteria	Alteromonadales	Pseudoalteromonadaceae
Scytonema sp. HK-05	1137095	0	1	4	0	5	2	1	0	0	0	Bacteria	Cyanobacteriota	Cyanophyceae	Nostocales	Scytonemataceae
Bacteroides sp. M10	2763022	0	1	4	0	3	0	0	0	0	0	Bacteria	Bacteroidota	Bacteroidia	Bacteroidales	Bacteroidaceae
Aneurinibacillus soli	1500254	0	1	4	0	2	0	0	0	0	0	Bacteria	Bacillota	Bacilli	Bacillales	Paenibacillaceae
Polynucleobacter sp. MG-Unter2-18	2081052	0	1	4	0	1	1	0	0	0	0	Bacteria	Pseudomonadota	Betaproteobacteria	Burkholderiales	Burkholderiaceae
Epilithonimonas zeae	1416779	0	1	4	0	1	0	0	0	0	0	Bacteria	Bacteroidota	Flavobacteriia	Flavobacteriales	Weeksellaceae
Nostoc sp. C057	2576903	0	1	4	0	1	0	0	0	0	0	Bacteria	Cyanobacteriota	Cyanophyceae	Nostocales	Nostocaceae
Mariprofundus	377315	0	1	4	0	0	1	0	0	0	0	Bacteria	Pseudomonadota	Zetaproteobacteria	Mariprofundales	Mariprofundaceae
Faecalibacterium sp. I2-3-92	2929490	0	1	4	0	0	0	0	0	0	0	Bacteria	Bacillota	Clostridia	Eubacteriales	Oscillospiraceae
Fructilactobacillus	2767881	0	1	4	0	0	0	0	0	0	0	Bacteria	Bacillota	Bacilli	Lactobacillales	Lactobacillaceae
Cryptococcus neoformans	5207	0	1	3	10	5	1	2	0	0	0	Eukaryota	Basidiomycota	Tremellomycetes	Tremellales	Cryptococcaceae
Lactobacillus ultunensis	227945	0	1	3	6	2	0	0	0	0	0	Bacteria	Bacillota	Bacilli	Lactobacillales	Lactobacillaceae
Arachidicoccus	1769012	0	1	3	5	8	0	1	0	0	0	Bacteria	Bacteroidota	Chitinophagia	Chitinophagales	Chitinophagaceae
Oceanobacillus oncorhynchi	545501	0	1	3	4	4	0	0	0	0	0	Bacteria	Bacillota	Bacilli	Bacillales	Bacillaceae
Acinetobacter pseudolwoffii	2053287	0	1	3	2	5	0	1	0	0	0	Bacteria	Pseudomonadota	Gammaproteobacteria	Moraxellales	Moraxellaceae
Calothrix sp. NIES-2100	1954172	0	1	3	2	1	3	0	0	0	0	Bacteria	Cyanobacteriota	Cyanophyceae	Nostocales	Calotrichaceae
	2066491	0	1	3	2	0	0	0	0	0	0	Bacteria	Pseudomonadota	Alphaproteobacteria	Emcibacterales	Emcibacteraceae
Costertonia aggregata	343403	0	1	3	1	4	0	2	0	0	0	Bacteria	Bacteroidota	Flavobacteriia	Flavobacteriales	Flavobacteriaceae
	188709	0	1	3	1	2	2	2	0	0	0	Bacteria	Thermotogota	Thermotogae	Thermotogales	Thermotogaceae
Francisella philomiragia	28110	0	1	3	1	1	0	0	0	0	0	Bacteria	Pseudomonadota	Gammaproteobacteria	Thiotrichales	Francisellaceae
Synechococcus sp. RS9907	221350	0	1	3	1	0	1	1	0	0	0	Bacteria	Cyanobacteriota	Cyanophyceae	Synechococcales	Synechococcaceae
Planococcus rifietoensis	200991	0	1	3	0	7	1	2	0	0	0	Bacteria	Bacillota	Bacilli	Bacillales	Planococcaceae
Christiangramia echinicola	279359	0	1	3	0	6	0	2	0	0	0	Bacteria	Bacteroidota	Flavobacteriia	Flavobacteriales	Flavobacteriaceae
Methanocella arvoryzae	1175445	0	1	3	0	3	7	1	0	0	0	Archaea	Euryarchaeota	Methanomicrobia	Methanocellales	Methanocellaceae
endosymbiont of Acanthamoeba sp. UWC8	86106	0	1	3	0	3	1	0	0	0	0	Bacteria	Pseudomonadota	Alphaproteobacteria	Holosporales	Holosporaceae
Streptomyces sampsonii	42239	0	1	3	0	3	0	0	0	0	0	Bacteria	Actinomycetota	Actinomycetes	Kitasatosporales	Streptomycetaceae
Polynucleobacter yangtzensis	1743159	0	1	3	0	2	0	1	0	0	0	Bacteria	Pseudomonadota	Betaproteobacteria	Burkholderiales	Burkholderiaceae
Basfia succiniciproducens	653940	0	1	3	0	1	0	0	0	0	0	Bacteria	Pseudomonadota	Gammaproteobacteria	Pasteurellales	Pasteurellaceae
Leptospirillum ferriphilum	178606	0	1	3	0	0	2	0	0	0	0	Bacteria	Nitrospirota	Nitrospiria	Nitrospirales	Nitrospiraceae
Bartonella sp. HY038	2759660	0	1	3	0	0	0	0	0	0	0	Bacteria	Pseudomonadota	Alphaproteobacteria	Hyphomicrobiales	Bartonellaceae
Kaistella	2782231	0	1	3	0	0	0	0	0	0	0	Bacteria	Bacteroidota	Flavobacteriia	Flavobacteriales	Weeksellaceae
Lactiplantibacillus paraplantarum	60520	0	1	3	0	0	0	0	0	0	0	Bacteria	Bacillota	Bacilli	Lactobacillales	Lactobacillaceae
Shewanella sp. MR-4	60480	0	1	3	0	0	0	0	0	0	0	Bacteria	Pseudomonadota	Gammaproteobacteria	Alteromonadales	Shewanellaceae
Synechococcus sp. A18-25c	1866938	0	1	3	0	0	0	0	0	0	0	Bacteria	Cyanobacteriota	Cyanophyceae	Synechococcales	Synechococcaceae
Wolbachia endosymbiont of Cimex lectularius	246273	0	1	3	0	0	0	0	0	0	0	Bacteria	Pseudomonadota	Alphaproteobacteria	Rickettsiales	Anaplasmataceae
Candidatus Planktophila	622681	0	1	2	8	0	1	5	0	0	0	Bacteria	Actinomycetota	Actinomycetes	Candidatus Nanopelagicales	Candidatus Nanopelagicaceae
Flavobacterium sp. YJ01	3031997	0	1	2	4	3	0	2	0	0	0	Bacteria	Bacteroidota	Flavobacteriia	Flavobacteriales	Flavobacteriaceae
Gilvibacter sp. SZ-19	754429	0	1	2	3	3	0	0	0	0	0	Bacteria	Bacteroidota	Flavobacteriia	Flavobacteriales	Flavobacteriaceae
Candidatus Ishikawaella capsulata	168169	0	1	2	3	1	1	0	0	0	0	Bacteria	Pseudomonadota	Gammaproteobacteria	Enterobacterales	Enterobacteriaceae
Echinicola	390846	0	1	2	2	7	3	2	0	0	0	Bacteria	Bacteroidota	Cytophagia	Cytophagales	Cyclobacteriaceae
Xenorhabdus budapestensis	290110	0	1	2	2	2	0	0	0	0	0	Bacteria	Pseudomonadota	Gammaproteobacteria	Enterobacterales	Morganellaceae
Dokdonia sp. MED134	313590	0	1	2	2	1	1	0	0	0	0	Bacteria	Bacteroidota	Flavobacteriia	Flavobacteriales	Flavobacteriaceae
Faecalibacterium sp. I3-3-33	2929492	0	1	2	1	8	5	0	0	0	0	Bacteria	Bacillota	Clostridia	Eubacteriales	Oscillospiraceae
Natronobacterium gregoryi	44930	0	1	2	1	2	0	6	0	0	0	Archaea	Euryarchaeota	Halobacteria	Natrialbales	Natrialbaceae
Vibrio panuliri	1381081	0	1	2	1	1	1	0	0	0	0	Bacteria	Pseudomonadota	Gammaproteobacteria	Vibrionales	Vibrionaceae
Picardvirus picard	2734264	0	1	2	1	1	0	2	0	0	0	Viruses	Uroviricota	Caudoviricetes		Demerecviridae
Bifidobacterium sp. ESL0798	2983235	0	1	2	1	1	0	1	0	0	0	Bacteria	Actinomycetota	Actinomycetes	Bifidobacteriales	Bifidobacteriaceae
Sulfurospirillum multivorans	66821	0	1	2	1	1	0	0	0	0	0	Bacteria	Campylobacterota	Epsilonproteobacteria	Campylobacterales	Sulfurospirillaceae
Chryseobacterium aureum	2497456	0	1	2	1	0	1	1	0	0	0	Bacteria	Bacteroidota	Flavobacteriia	Flavobacteriales	Weeksellaceae
Halorussus halophilus	2650975	0	1	2	1	0	1	0	0	0	0	Archaea	Euryarchaeota	Halobacteria	Halobacteriales	Halobacteriaceae
Vibrio sp. SCSIO 43132	2779363	0	1	2	1	0	0	1	0	0	0	Bacteria	Pseudomonadota	Gammaproteobacteria	Vibrionales	Vibrionaceae
Methanosarcina sp. MTP4	1434100	0	1	2	1	0	0	0	0	0	0	Archaea	Euryarchaeota	Methanomicrobia	Methanosarcinales	Methanosarcinaceae
Halorhabdus	146825	0	1	2	0	4	0	1	0	0	0	Archaea	Euryarchaeota	Halobacteria	Halobacteriales	Haloarculaceae
Photorhabdus asymbiotica	291112	0	1	2	0	4	0	0	0	0	0	Bacteria	Pseudomonadota	Gammaproteobacteria	Enterobacterales	Morganellaceae
Providencia heimbachae	333962	0	1	2	0	3	1	0	0	0	0	Bacteria	Pseudomonadota	Gammaproteobacteria	Enterobacterales	Morganellaceae
Allocoleopsis franciscana	2886352	0	1	2	0	2	7	0	0	0	0	Bacteria	Cyanobacteriota	Cyanophyceae	Oscillatoriales	Coleofasciculaceae
Vibrio ruber	184755	0	1	2	0	2	2	2	0	0	0	Bacteria	Pseudomonadota	Gammaproteobacteria	Vibrionales	Vibrionaceae
Natronorubrum	134813	0	1	2	0	2	0	1	0	0	0	Archaea	Euryarchaeota	Halobacteria	Natrialbales	Natrialbaceae
Chryseobacterium joostei	112234	0	1	2	0	2	0	0	0	0	0	Bacteria	Bacteroidota	Flavobacteriia	Flavobacteriales	Weeksellaceae
Leptospirillum sp. Group II 'CF-1'	1660083	0	1	2	0	1	4	0	0	0	0	Bacteria	Nitrospirota	Nitrospiria	Nitrospirales	Nitrospiraceae
Aeromonas australiensis	1114880	0	1	2	0	1	1	0	0	0	0	Bacteria	Pseudomonadota	Gammaproteobacteria	Aeromonadales	Aeromonadaceae
Parasaccharibacter apium	1510841	0	1	2	0	1	1	0	0	0	0	Bacteria	Pseudomonadota	Alphaproteobacteria	Rhodospirillales	Acetobacteraceae
Fusarium graminearum	5518	0	1	2	0	1	0	1	0	0	0	Eukaryota	Ascomycota	Sordariomycetes	Hypocreales	Nectriaceae
	5125	0	1	2	0	1	0	0	0	0	0	Eukaryota	Ascomycota	Sordariomycetes	Hypocreales
Anabaenopsis elenkinii	156213	0	1	2	0	1	0	0	0	0	0	Bacteria	Cyanobacteriota	Cyanophyceae	Nostocales	Aphanizomenonaceae
Eremothecium gossypii	33169	0	1	2	0	1	0	0	0	0	0	Eukaryota	Ascomycota	Saccharomycetes	Saccharomycetales	Saccharomycetaceae
Bacillus spizizenii	96241	0	1	2	0	0	2	0	0	0	0	Bacteria	Bacillota	Bacilli	Bacillales	Bacillaceae
Exiguobacterium sp. N4-1P	2051906	0	1	2	0	0	2	0	0	0	0	Bacteria	Bacillota	Bacilli	Bacillales	Staphylococcaceae
Limosilactobacillus	2742598	0	1	2	0	0	2	0	0	0	0	Bacteria	Bacillota	Bacilli	Lactobacillales	Lactobacillaceae
Pseudomonas sp. SWI44	2083053	0	1	2	0	0	2	0	0	0	0	Bacteria	Pseudomonadota	Gammaproteobacteria	Pseudomonadales	Pseudomonadaceae
	32069	0	1	2	0	0	1	0	0	0	0	Bacteria	Aquificota	Aquificae	Aquificales
Bartonella sp. HY761	2979330	0	1	2	0	0	1	0	0	0	0	Bacteria	Pseudomonadota	Alphaproteobacteria	Hyphomicrobiales	Bartonellaceae
Streptomyces sviceus	285530	0	1	2	0	0	1	0	0	0	0	Bacteria	Actinomycetota	Actinomycetes	Kitasatosporales	Streptomycetaceae
Exiguobacterium sibiricum	332410	0	1	2	0	0	0	2	0	0	0	Bacteria	Bacillota	Bacilli	Bacillales	Staphylococcaceae
Arcanobacterium phocae	131112	0	1	2	0	0	0	1	0	0	0	Bacteria	Actinomycetota	Actinomycetes	Actinomycetales	Actinomycetaceae
	809	0	1	2	0	0	0	0	0	0	0	Bacteria	Chlamydiota	Chlamydiia	Chlamydiales	Chlamydiaceae
Companilactobacillus allii	1847728	0	1	2	0	0	0	0	0	0	0	Bacteria	Bacillota	Bacilli	Lactobacillales	Lactobacillaceae
Corynebacterium sp. ATCC 6931	1487956	0	1	2	0	0	0	0	0	0	0	Bacteria	Actinomycetota	Actinomycetes	Mycobacteriales	Corynebacteriaceae
Desulfobacter	2289	0	1	2	0	0	0	0	0	0	0	Bacteria	Thermodesulfobacteriota	Desulfobacteria	Desulfobacterales	Desulfobacteraceae
Sulfurospirillum diekertiae	1854492	0	1	2	0	0	0	0	0	0	0	Bacteria	Campylobacterota	Epsilonproteobacteria	Campylobacterales	Sulfurospirillaceae
Synechococcus sp. A15-62	1050657	0	1	2	0	0	0	0	0	0	0	Bacteria	Cyanobacteriota	Cyanophyceae	Synechococcales	Synechococcaceae
Vibrio maritimus	990268	0	1	1	14	2	1	0	0	0	0	Bacteria	Pseudomonadota	Gammaproteobacteria	Vibrionales	Vibrionaceae
Campylobacter peloridis	488546	0	1	1	3	0	0	0	0	0	0	Bacteria	Campylobacterota	Epsilonproteobacteria	Campylobacterales	Campylobacteraceae
Wolbachia endosymbiont of Ctenocephalides felis wCfeT	2732593	0	1	1	3	0	0	0	0	0	0	Bacteria	Pseudomonadota	Alphaproteobacteria	Rickettsiales	Anaplasmataceae
Leptospira mayottensis	1137606	0	1	1	2	3	2	0	0	0	0	Bacteria	Spirochaetota	Spirochaetia	Leptospirales	Leptospiraceae
Flavobacterium sp. GSB-24	2994319	0	1	1	2	2	2	1	0	0	0	Bacteria	Bacteroidota	Flavobacteriia	Flavobacteriales	Flavobacteriaceae
Acinetobacter venetianus	52133	0	1	1	2	0	0	0	0	0	0	Bacteria	Pseudomonadota	Gammaproteobacteria	Moraxellales	Moraxellaceae
Candidatus Riesia pediculischaeffi	428411	0	1	1	2	0	0	0	0	0	0	Bacteria	Pseudomonadota	Gammaproteobacteria	Enterobacterales	Enterobacteriaceae
Psychrosphaera ytuae	2820710	0	1	1	2	0	0	0	0	0	0	Bacteria	Pseudomonadota	Gammaproteobacteria	Alteromonadales	Pseudoalteromonadaceae
Alkalimarinus sediminis	1632866	0	1	1	1	5	3	0	0	0	0	Bacteria	Pseudomonadota	Gammaproteobacteria	Alteromonadales	Alteromonadaceae
Sphingobacterium sp. E70	2853439	0	1	1	1	4	2	1	0	0	0	Bacteria	Bacteroidota	Sphingobacteriia	Sphingobacteriales	Sphingobacteriaceae
	72275	0	1	1	1	4	0	1	0	0	0	Bacteria	Pseudomonadota	Gammaproteobacteria	Alteromonadales	Alteromonadaceae
Pseudoalteromonas espejiana	28107	0	1	1	1	3	4	0	0	0	0	Bacteria	Pseudomonadota	Gammaproteobacteria	Alteromonadales	Pseudoalteromonadaceae
Ferruginibacter	1004303	0	1	1	1	2	0	0	0	0	0	Bacteria	Bacteroidota	Chitinophagia	Chitinophagales	Chitinophagaceae
Leuconostoc sp. C2	979982	0	1	1	1	1	0	0	0	0	0	Bacteria	Bacillota	Bacilli	Lactobacillales	Lactobacillaceae
Faecalibacterium sp. IP-1-18	2929488	0	1	1	1	0	1	1	0	0	0	Bacteria	Bacillota	Clostridia	Eubacteriales	Oscillospiraceae
Flavobacterium faecale	1355330	0	1	1	1	0	0	1	0	0	0	Bacteria	Bacteroidota	Flavobacteriia	Flavobacteriales	Flavobacteriaceae
Borrelia hermsii	140	0	1	1	1	0	0	0	0	0	0	Bacteria	Spirochaetota	Spirochaetia	Spirochaetales	Borreliaceae
Cryptomonas paramecium	2898	0	1	1	1	0	0	0	0	0	0	Eukaryota	Euglenozoa	Cryptophyceae	Cryptomonadales	Cryptomonadaceae
Rhodococcus sp. DMF-1	2907624	0	1	1	1	0	0	0	0	0	0	Bacteria	Actinomycetota	Actinomycetes	Mycobacteriales	Nocardiaceae
Proteus terrae	1574161	0	1	1	0	19	0	1	0	0	0	Bacteria	Pseudomonadota	Gammaproteobacteria	Enterobacterales	Morganellaceae
Aquirufa nivalisilvae	2516557	0	1	1	0	5	0	1	0	0	0	Bacteria	Bacteroidota	Cytophagia	Cytophagales	Cytophagaceae
Geobacillus sp. JS12	1813182	0	1	1	0	3	2	0	0	0	0	Bacteria	Bacillota	Bacilli	Bacillales	Bacillaceae
Gilliamella sp. ESL0405	2704653	0	1	1	0	3	0	0	0	0	0	Bacteria	Pseudomonadota	Gammaproteobacteria	Orbales	Orbaceae
Saliphagus sp. WLHS1	2953753	0	1	1	0	2	6	2	0	0	0	Archaea	Euryarchaeota	Halobacteria	Natrialbales	Natrialbaceae
	558415	0	1	1	0	2	0	0	0	0	0	Bacteria	Bacteroidota	Bacteroidia	Marinilabiliales	Marinilabiliaceae
Agarivorans	261825	0	1	1	0	2	0	0	0	0	0	Bacteria	Pseudomonadota	Gammaproteobacteria	Alteromonadales	Alteromonadaceae
Leeuwenhoekiella sp. ZYFB001	2719912	0	1	1	0	2	0	0	0	0	0	Bacteria	Bacteroidota	Flavobacteriia	Flavobacteriales	Flavobacteriaceae
Mastadenovirus Porcine mastadenovirus A	130369	0	1	1	0	2	0	0	0	0	0	Viruses	Preplasmiviricota	Tectiliviricetes	Rowavirales	Adenoviridae
Saprospira	1007	0	1	1	0	2	0	0	0	0	0	Bacteria	Bacteroidota	Saprospiria	Saprospirales	Saprospiraceae
Serratia sp. 3ACOL1	2448483	0	1	1	0	2	0	0	0	0	0	Bacteria	Pseudomonadota	Gammaproteobacteria	Enterobacterales	Yersiniaceae
Serratia sp. CMO1	2785630	0	1	1	0	2	0	0	0	0	0	Bacteria	Pseudomonadota	Gammaproteobacteria	Enterobacterales	Yersiniaceae
Rhizobium sp. L51/94	2819999	0	1	1	0	1	7	1	0	0	0	Bacteria	Pseudomonadota	Alphaproteobacteria	Hyphomicrobiales	Rhizobiaceae
Zymoseptoria tritici	1047171	0	1	1	0	1	5	3	0	0	0	Eukaryota	Ascomycota	Dothideomycetes	Mycosphaerellales	Mycosphaerellaceae
Bacillus cabrialesii	2487276	0	1	1	0	1	1	0	0	0	0	Bacteria	Bacillota	Bacilli	Bacillales	Bacillaceae
Massilia sp. Se16.2.3	2709303	0	1	1	0	1	0	1	0	0	0	Bacteria	Pseudomonadota	Betaproteobacteria	Burkholderiales	Oxalobacteraceae
	186823	0	1	1	0	1	0	0	0	0	0	Bacteria	Bacillota	Bacilli	Bacillales	Alicyclobacillaceae
Mycetocola	76634	0	1	1	0	1	0	0	0	0	0	Bacteria	Actinomycetota	Actinomycetes	Micrococcales	Microbacteriaceae
Mycoplasmopsis agalactiae	2110	0	1	1	0	1	0	0	0	0	0	Bacteria	Mycoplasmatota	Mollicutes	Mycoplasmatales	Mycoplasmataceae
Nostoc commune	1178	0	1	1	0	1	0	0	0	0	0	Bacteria	Cyanobacteriota	Cyanophyceae	Nostocales	Nostocaceae
Saccharomyces paradoxus	27291	0	1	1	0	1	0	0	0	0	0	Eukaryota	Ascomycota	Saccharomycetes	Saccharomycetales	Saccharomycetaceae
Thermocrinis ruber	75906	0	1	1	0	1	0	0	0	0	0	Bacteria	Aquificota	Aquificae	Aquificales	Aquificaceae
Synechococcus sp. NOUM97013	1442555	0	1	1	0	0	4	0	0	0	0	Bacteria	Cyanobacteriota	Cyanophyceae	Synechococcales	Synechococcaceae
Pseudomonas sp. A2	107445	0	1	1	0	0	2	1	0	0	0	Bacteria	Pseudomonadota	Gammaproteobacteria	Pseudomonadales	Pseudomonadaceae
Chryseobacterium nepalense	1854498	0	1	1	0	0	2	0	0	0	0	Bacteria	Bacteroidota	Flavobacteriia	Flavobacteriales	Weeksellaceae
Haloprofundus	1911573	0	1	1	0	0	2	0	0	0	0	Archaea	Euryarchaeota	Halobacteria	Haloferacales	Haloferacaceae
Pseudomonas sp. R4-39-08	1173288	0	1	1	0	0	1	0	0	0	0	Bacteria	Pseudomonadota	Gammaproteobacteria	Pseudomonadales	Pseudomonadaceae
Thermococcus peptonophilus	53952	0	1	1	0	0	1	0	0	0	0	Archaea	Euryarchaeota	Thermococci	Thermococcales	Thermococcaceae
Lacticaseibacillus zeae	57037	0	1	1	0	0	0	1	0	0	0	Bacteria	Bacillota	Bacilli	Lactobacillales	Lactobacillaceae
	558314	0	1	1	0	0	0	0	0	0	0	Bacteria	Aquificota	Aquificae	Desulfurobacteriales	Desulfurobacteriaceae
	4328	0	1	1	0	0	0	0	0	0	0	Eukaryota	Streptophyta	Magnoliopsida	Proteales	Proteaceae
Acinetobacter sp. YH12068_T	2929515	0	1	1	0	0	0	0	0	0	0	Bacteria	Pseudomonadota	Gammaproteobacteria	Moraxellales	Moraxellaceae
Allobaculum	174708	0	1	1	0	0	0	0	0	0	0	Bacteria	Bacillota	Erysipelotrichia	Erysipelotrichales	Erysipelotrichaceae
Alteromonas naphthalenivorans	715451	0	1	1	0	0	0	0	0	0	0	Bacteria	Pseudomonadota	Gammaproteobacteria	Alteromonadales	Alteromonadaceae
Anaplasma phagocytophilum	948	0	1	1	0	0	0	0	0	0	0	Bacteria	Pseudomonadota	Alphaproteobacteria	Rickettsiales	Anaplasmataceae
Bartonella harrusi	2961895	0	1	1	0	0	0	0	0	0	0	Bacteria	Pseudomonadota	Alphaproteobacteria	Hyphomicrobiales	Bartonellaceae
Caminibacter	191301	0	1	1	0	0	0	0	0	0	0	Bacteria	Campylobacterota	Epsilonproteobacteria	Nautiliales	Nautiliaceae
Chlamydia trachomatis	813	0	1	1	0	0	0	0	0	0	0	Bacteria	Chlamydiota	Chlamydiia	Chlamydiales	Chlamydiaceae
Elizabethkingia sp. 2-6	2575699	0	1	1	0	0	0	0	0	0	0	Bacteria	Bacteroidota	Flavobacteriia	Flavobacteriales	Weeksellaceae
Faecalibacterium sp. I4-3-84	2929495	0	1	1	0	0	0	0	0	0	0	Bacteria	Bacillota	Clostridia	Eubacteriales	Oscillospiraceae
Fervidibacillus	3033930	0	1	1	0	0	0	0	0	0	0	Bacteria	Bacillota	Bacilli	Bacillales	Bacillaceae
Geotalea	2910589	0	1	1	0	0	0	0	0	0	0	Bacteria	Thermodesulfobacteriota	Desulfuromonadia	Geobacterales	Geobacteraceae
Helicobacter cetorum	138563	0	1	1	0	0	0	0	0	0	0	Bacteria	Campylobacterota	Epsilonproteobacteria	Campylobacterales	Helicobacteraceae
Helicobacter sp. NHP19-012	2849642	0	1	1	0	0	0	0	0	0	0	Bacteria	Campylobacterota	Epsilonproteobacteria	Campylobacterales	Helicobacteraceae
Metamycoplasma alkalescens	45363	0	1	1	0	0	0	0	0	0	0	Bacteria	Mycoplasmatota	Mollicutes	Mycoplasmoidales	Metamycoplasmataceae
Methanofollis	81416	0	1	1	0	0	0	0	0	0	0	Archaea	Euryarchaeota	Methanomicrobia	Methanomicrobiales	Methanomicrobiaceae
Myrnavirus Myranavirus phabba	2956211	0	1	1	0	0	0	0	0	0	0	Viruses	Uroviricota	Caudoviricetes		Kyanoviridae
Nitratiruptor tergarcus	269259	0	1	1	0	0	0	0	0	0	0	Bacteria	Campylobacterota	Epsilonproteobacteria	Nautiliales	Nitratiruptoraceae
Rickettsia akari	786	0	1	1	0	0	0	0	0	0	0	Bacteria	Pseudomonadota	Alphaproteobacteria	Rickettsiales	Rickettsiaceae
Simplexvirus Macacine alphaherpesvirus 1	10325	0	1	1	0	0	0	0	0	0	0	Viruses	Peploviricota	Herviviricetes	Herpesvirales	Herpesviridae
Spiroplasma tabanidicola	324079	0	1	1	0	0	0	0	0	0	0	Bacteria	Mycoplasmatota	Mollicutes	Entomoplasmatales	Spiroplasmataceae
Sulfodiicoccus acidiphilus	1670455	0	1	1	0	0	0	0	0	0	0	Archaea	Thermoproteota	Thermoprotei	Sulfolobales	Sulfolobaceae
Thermoleptolyngbya sp. PKUAC-SCTB121	2811482	0	1	1	0	0	0	0	0	0	0	Bacteria	Cyanobacteriota	Cyanophyceae	Pseudanabaenales	Oculatellaceae
Tolypothrix sp. PCC 7601	1188	0	1	1	0	0	0	0	0	0	0	Bacteria	Cyanobacteriota	Cyanophyceae	Nostocales	Tolypothrichaceae
Vibrio sp. ED004	2785124	0	1	1	0	0	0	0	0	0	0	Bacteria	Pseudomonadota	Gammaproteobacteria	Vibrionales	Vibrionaceae
Weissella ceti	759620	0	1	1	0	0	0	0	0	0	0	Bacteria	Bacillota	Bacilli	Lactobacillales	Lactobacillaceae
Burkholderia sp. MS389	2811789	0	1	0	16	0	0	0	0	0	0	Bacteria	Pseudomonadota	Betaproteobacteria	Burkholderiales	Burkholderiaceae
Sulfitobacter guttiformis	74349	0	1	0	15	0	1	0	0	0	0	Bacteria	Pseudomonadota	Alphaproteobacteria	Rhodobacterales	Roseobacteraceae
Pseudomonas sp. Lz4W	1206777	0	1	0	10	1	0	2	0	0	0	Bacteria	Pseudomonadota	Gammaproteobacteria	Pseudomonadales	Pseudomonadaceae
Sphingobacterium sp. dk4302	2662364	0	1	0	3	9	2	0	0	0	0	Bacteria	Bacteroidota	Sphingobacteriia	Sphingobacteriales	Sphingobacteriaceae
Aeromonas sp. FDAARGOS 1408	2778057	0	1	0	3	0	1	1	0	0	0	Bacteria	Pseudomonadota	Gammaproteobacteria	Aeromonadales	Aeromonadaceae
Cloacibacterium normanense	237258	0	1	0	2	2	0	0	0	0	0	Bacteria	Bacteroidota	Flavobacteriia	Flavobacteriales	Weeksellaceae
Borrelia maritima	2761123	0	1	0	2	1	0	0	0	0	0	Bacteria	Spirochaetota	Spirochaetia	Spirochaetales	Borreliaceae
Candidatus Westeberhardia cardiocondylae	1594731	0	1	0	2	0	4	0	0	0	0	Bacteria	Pseudomonadota	Gammaproteobacteria	Enterobacterales	Enterobacteriaceae
Pseudomonas sp. Colony2	2861799	0	1	0	2	0	1	0	0	0	0	Bacteria	Pseudomonadota	Gammaproteobacteria	Pseudomonadales	Pseudomonadaceae
Candidatus Tachikawaea gelatinosa	1410383	0	1	0	2	0	0	0	0	0	0	Bacteria	Pseudomonadota	Gammaproteobacteria	Enterobacterales	Enterobacteriaceae
Streptomyces sp. KCTC 0041BP	201500	0	1	0	2	0	0	0	0	0	0	Bacteria	Actinomycetota	Actinomycetes	Kitasatosporales	Streptomycetaceae
Sinorhizobium sp. M14	430451	0	1	0	1	8	1	0	0	0	0	Bacteria	Pseudomonadota	Alphaproteobacteria	Hyphomicrobiales	Rhizobiaceae
Vibrio neptunius	170651	0	1	0	1	2	0	1	0	0	0	Bacteria	Pseudomonadota	Gammaproteobacteria	Vibrionales	Vibrionaceae
Serratia sp. JSRIV002	2831894	0	1	0	1	2	0	0	0	0	0	Bacteria	Pseudomonadota	Gammaproteobacteria	Enterobacterales	Yersiniaceae
Cellulophaga baltica	76594	0	1	0	1	1	0	1	0	0	0	Bacteria	Bacteroidota	Flavobacteriia	Flavobacteriales	Flavobacteriaceae
Mycolicibacterium pallens	370524	0	1	0	1	1	0	1	0	0	0	Bacteria	Actinomycetota	Actinomycetes	Mycobacteriales	Mycobacteriaceae
Psychrosphaera aestuarii	1266052	0	1	0	1	1	0	0	0	0	0	Bacteria	Pseudomonadota	Gammaproteobacteria	Alteromonadales	Pseudoalteromonadaceae
Pseudanabaena galeata	1112103	0	1	0	1	0	1	2	0	0	0	Bacteria	Cyanobacteriota	Cyanophyceae	Pseudanabaenales	Pseudanabaenaceae
Brucella canis	36855	0	1	0	1	0	1	0	0	0	0	Bacteria	Pseudomonadota	Alphaproteobacteria	Hyphomicrobiales	Brucellaceae
Halovivax sp. KZCA124	2817025	0	1	0	1	0	1	0	0	0	0	Archaea	Euryarchaeota	Halobacteria	Natrialbales	Natrialbaceae
Pseudomonas sp. SXM-1	2169583	0	1	0	1	0	0	3	0	0	0	Bacteria	Pseudomonadota	Gammaproteobacteria	Pseudomonadales	Pseudomonadaceae
	125316	0	1	0	1	0	0	0	0	0	0	Bacteria	Actinomycetota	Actinomycetes	Micrococcales	Beutenbergiaceae
Agrobacterium genomosp. 6	1183411	0	1	0	1	0	0	0	0	0	0	Bacteria	Pseudomonadota	Alphaproteobacteria	Hyphomicrobiales	Rhizobiaceae
Chroococcidiopsis thermalis	54299	0	1	0	1	0	0	0	0	0	0	Bacteria	Cyanobacteriota	Cyanophyceae	Chroococcidiopsidales	Chroococcidiopsidaceae
Desulforamulus	2916693	0	1	0	1	0	0	0	0	0	0	Bacteria	Bacillota	Clostridia	Eubacteriales	Peptococcaceae
Haloferax alexandrinus	114529	0	1	0	1	0	0	0	0	0	0	Archaea	Euryarchaeota	Halobacteria	Haloferacales	Haloferacaceae
Streptomyces sp. S1A1-3	2594458	0	1	0	1	0	0	0	0	0	0	Bacteria	Actinomycetota	Actinomycetes	Kitasatosporales	Streptomycetaceae
Tardiphaga sp. vice154	2592814	0	1	0	0	7	1	1	0	0	0	Bacteria	Pseudomonadota	Alphaproteobacteria	Hyphomicrobiales	Nitrobacteraceae
Streptomyces sp. SM17	565560	0	1	0	0	6	0	0	0	0	0	Bacteria	Actinomycetota	Actinomycetes	Kitasatosporales	Streptomycetaceae
Thermosynechococcus sp. HN-54	2933959	0	1	0	0	5	4	1	0	0	0	Bacteria	Cyanobacteriota	Cyanophyceae	Pseudanabaenales	Thermosynechococcaceae
Andhravirus Rhizobium phage RHEph10	1220717	0	1	0	0	5	0	0	0	0	0	Viruses	Uroviricota	Caudoviricetes		Rountreeviridae
Telluria	34069	0	1	0	0	4	3	0	0	0	0	Bacteria	Pseudomonadota	Betaproteobacteria	Burkholderiales	Oxalobacteraceae
Methanosarcina horonobensis	418008	0	1	0	0	4	1	0	0	0	0	Archaea	Euryarchaeota	Methanomicrobia	Methanosarcinales	Methanosarcinaceae
	666507	0	1	0	0	4	0	1	0	0	0	Bacteria	Planctomycetota	Phycisphaerae	Phycisphaerales	Phycisphaeraceae
Faecalibacterium sp. IP-3-29	2929489	0	1	0	0	4	0	0	0	0	0	Bacteria	Bacillota	Clostridia	Eubacteriales	Oscillospiraceae
Caenibius	2827482	0	1	0	0	3	2	0	0	0	0	Bacteria	Pseudomonadota	Alphaproteobacteria	Sphingomonadales	Erythrobacteraceae
Bifidobacterium indicum	1691	0	1	0	0	3	1	0	0	0	0	Bacteria	Actinomycetota	Actinomycetes	Bifidobacteriales	Bifidobacteriaceae
Leptospira kmetyi	408139	0	1	0	0	2	1	1	0	0	0	Bacteria	Spirochaetota	Spirochaetia	Leptospirales	Leptospiraceae
Rhodobacter	1060	0	1	0	0	2	1	1	0	0	0	Bacteria	Pseudomonadota	Alphaproteobacteria	Rhodobacterales	Paracoccaceae
Psychrobacter sp. WY6	2708350	0	1	0	0	2	1	0	0	0	0	Bacteria	Pseudomonadota	Gammaproteobacteria	Moraxellales	Moraxellaceae
Acinetobacter sp. ACNIH2	1758189	0	1	0	0	2	0	0	0	0	0	Bacteria	Pseudomonadota	Gammaproteobacteria	Moraxellales	Moraxellaceae
Burkholderia sp. B21-007	2890407	0	1	0	0	2	0	0	0	0	0	Bacteria	Pseudomonadota	Betaproteobacteria	Burkholderiales	Burkholderiaceae
Leclercia sp. W17	2282309	0	1	0	0	2	0	0	0	0	0	Bacteria	Pseudomonadota	Gammaproteobacteria	Enterobacterales	Enterobacteriaceae
Phytobacter sp. SCO41	1756993	0	1	0	0	2	0	0	0	0	0	Bacteria	Pseudomonadota	Gammaproteobacteria	Enterobacterales	Enterobacteriaceae
Pseudoalteromonas undina	43660	0	1	0	0	2	0	0	0	0	0	Bacteria	Pseudomonadota	Gammaproteobacteria	Alteromonadales	Pseudoalteromonadaceae
Thermococcus celer	2264	0	1	0	0	1	4	0	0	0	0	Archaea	Euryarchaeota	Thermococci	Thermococcales	Thermococcaceae
Aurantimicrobium	1705353	0	1	0	0	1	3	1	0	0	0	Bacteria	Actinomycetota	Actinomycetes	Micrococcales	Microbacteriaceae
	64898	0	1	0	0	1	2	0	0	0	0	Bacteria	Aquificota	Aquificae	Aquificales	Aquificaceae
Aeromonas sp. FDAARGOS 1410	2778059	0	1	0	0	1	1	1	0	0	0	Bacteria	Pseudomonadota	Gammaproteobacteria	Aeromonadales	Aeromonadaceae
Methanocella conradii	1175444	0	1	0	0	1	1	1	0	0	0	Archaea	Euryarchaeota	Methanomicrobia	Methanocellales	Methanocellaceae
Acaryochloris sp. 'Moss Beach'	2740837	0	1	0	0	1	0	3	0	0	0	Bacteria	Cyanobacteriota	Cyanophyceae	Synechococcales	Acaryochloridaceae
Fusarium musae	1042133	0	1	0	0	1	0	2	0	0	0	Eukaryota	Ascomycota	Sordariomycetes	Hypocreales	Nectriaceae
Bdellovibrio sp. ZAP7	2231053	0	1	0	0	1	0	1	0	0	0	Bacteria	Bdellovibrionota	Bdellovibrionia	Bdellovibrionales	Pseudobdellovibrionaceae
Psychrobacter sp. P11G5	1699624	0	1	0	0	1	0	1	0	0	0	Bacteria	Pseudomonadota	Gammaproteobacteria	Moraxellales	Moraxellaceae
Actinobacillus arthritidis	157339	0	1	0	0	1	0	0	0	0	0	Bacteria	Pseudomonadota	Gammaproteobacteria	Pasteurellales	Pasteurellaceae
Bradyrhizobium sp. UASWS1016	1566379	0	1	0	0	1	0	0	0	0	0	Bacteria	Pseudomonadota	Alphaproteobacteria	Hyphomicrobiales	Nitrobacteraceae
Chlamydiifrater volucris	2681470	0	1	0	0	1	0	0	0	0	0	Bacteria	Chlamydiota	Chlamydiia	Chlamydiales	Chlamydiaceae
Cycloclasticus sp. P1	385025	0	1	0	0	1	0	0	0	0	0	Bacteria	Pseudomonadota	Gammaproteobacteria	Thiotrichales	Piscirickettsiaceae
Enterobacter sp. HK169	1868135	0	1	0	0	1	0	0	0	0	0	Bacteria	Pseudomonadota	Gammaproteobacteria	Enterobacterales	Enterobacteriaceae
Fionnbharthvirus	2948708	0	1	0	0	1	0	0	0	0	0	Viruses	Uroviricota	Caudoviricetes		Rountreeviridae
Halomonas sp. TA6	2730854	0	1	0	0	1	0	0	0	0	0	Bacteria	Pseudomonadota	Gammaproteobacteria	Oceanospirillales	Halomonadaceae
Leishmania braziliensis	5660	0	1	0	0	1	0	0	0	0	0	Eukaryota	Euglenozoa	Kinetoplastea	Trypanosomatida	Trypanosomatidae
Leishmania donovani	5661	0	1	0	0	1	0	0	0	0	0	Eukaryota	Euglenozoa	Kinetoplastea	Trypanosomatida	Trypanosomatidae
Leptolyngbya sp. Cla-17	2803751	0	1	0	0	1	0	0	0	0	0	Bacteria	Cyanobacteriota	Cyanophyceae	Pseudanabaenales	Leptolyngbyaceae
Pandoravirus neocaledonia	2107708	0	1	0	0	1	0	0	0	0	0	Viruses	Preplasmiviricota	Tectiliviricetes	Rowavirales	Adenoviridae
Pseudoalteromonas aliena	247523	0	1	0	0	1	0	0	0	0	0	Bacteria	Pseudomonadota	Gammaproteobacteria	Alteromonadales	Pseudoalteromonadaceae
Pseudoalteromonas ruthenica	151081	0	1	0	0	1	0	0	0	0	0	Bacteria	Pseudomonadota	Gammaproteobacteria	Alteromonadales	Pseudoalteromonadaceae
Sphingobium sp. LF-16	2185111	0	1	0	0	1	0	0	0	0	0	Bacteria	Pseudomonadota	Alphaproteobacteria	Sphingomonadales	Sphingomonadaceae
Streptomyces lateritius	67313	0	1	0	0	1	0	0	0	0	0	Bacteria	Actinomycetota	Actinomycetes	Kitasatosporales	Streptomycetaceae
Vibrio sp. THAF190c	2587865	0	1	0	0	1	0	0	0	0	0	Bacteria	Pseudomonadota	Gammaproteobacteria	Vibrionales	Vibrionaceae
Pantoea sp. SM3640	2787629	0	1	0	0	0	8	0	0	0	0	Bacteria	Pseudomonadota	Gammaproteobacteria	Enterobacterales	Erwiniaceae
Acinetobacter bereziniae	106648	0	1	0	0	0	4	1	0	0	0	Bacteria	Pseudomonadota	Gammaproteobacteria	Moraxellales	Moraxellaceae
Kroppenstedtia	1274351	0	1	0	0	0	3	0	0	0	0	Bacteria	Bacillota	Bacilli	Bacillales	Thermoactinomycetaceae
Opitutus	178440	0	1	0	0	0	3	0	0	0	0	Bacteria	Verrucomicrobiota	Opitutae	Opitutales	Opitutaceae
	224027	0	1	0	0	0	2	0	0	0	0	Bacteria	Aquificota	Aquificae	Aquificales	Hydrogenothermaceae
Citrobacter sp. MGH 55	1439319	0	1	0	0	0	2	0	0	0	0	Bacteria	Pseudomonadota	Gammaproteobacteria	Enterobacterales	Enterobacteriaceae
Pseudomonas sp. BC42	2933816	0	1	0	0	0	2	0	0	0	0	Bacteria	Pseudomonadota	Gammaproteobacteria	Pseudomonadales	Pseudomonadaceae
Rhodospirillum	1081	0	1	0	0	0	1	1	0	0	0	Bacteria	Pseudomonadota	Alphaproteobacteria	Rhodospirillales	Rhodospirillaceae
Streptomonospora	104204	0	1	0	0	0	1	1	0	0	0	Bacteria	Actinomycetota	Actinomycetes	Streptosporangiales	Nocardiopsaceae
	34064	0	1	0	0	0	1	0	0	0	0	Bacteria	Pseudomonadota	Gammaproteobacteria	Thiotrichales	Francisellaceae
Elizabethkingia bruuniana	1756149	0	1	0	0	0	1	0	0	0	0	Bacteria	Bacteroidota	Flavobacteriia	Flavobacteriales	Weeksellaceae
Enterobacter sp. JH25	2923088	0	1	0	0	0	1	0	0	0	0	Bacteria	Pseudomonadota	Gammaproteobacteria	Enterobacterales	Enterobacteriaceae
Gordonia sp. 1D	1737359	0	1	0	0	0	1	0	0	0	0	Bacteria	Actinomycetota	Actinomycetes	Mycobacteriales	Gordoniaceae
Paracoccus methylutens	135742	0	1	0	0	0	1	0	0	0	0	Bacteria	Pseudomonadota	Alphaproteobacteria	Rhodobacterales	Paracoccaceae
Serratia sp. JUb9	2724469	0	1	0	0	0	1	0	0	0	0	Bacteria	Pseudomonadota	Gammaproteobacteria	Enterobacterales	Yersiniaceae
Theileria orientalis	68886	0	1	0	0	0	1	0	0	0	0	Eukaryota	Apicomplexa	Aconoidasida	Piroplasmida	Theileriidae
Thermococcus siculi	72803	0	1	0	0	0	1	0	0	0	0	Archaea	Euryarchaeota	Thermococci	Thermococcales	Thermococcaceae
Varicellovirus Suid alphaherpesvirus 1	10345	0	1	0	0	0	1	0	0	0	0	Viruses	Peploviricota	Herviviricetes	Herpesvirales	Herpesviridae
Thermococcus nautili	195522	0	1	0	0	0	0	4	0	0	0	Archaea	Euryarchaeota	Thermococci	Thermococcales	Thermococcaceae
Aeromonas sp. BC14	2970966	0	1	0	0	0	0	2	0	0	0	Bacteria	Pseudomonadota	Gammaproteobacteria	Aeromonadales	Aeromonadaceae
Rhodococcus sp. 11-3	2854796	0	1	0	0	0	0	2	0	0	0	Bacteria	Actinomycetota	Actinomycetes	Mycobacteriales	Nocardiaceae
	2844866	0	1	0	0	0	0	1	0	0	0	Bacteria	Pseudomonadota	Alphaproteobacteria	Rhodospirillales	Thalassospiraceae
Halalkaliarchaeum	2678343	0	1	0	0	0	0	1	0	0	0	Archaea	Euryarchaeota	Halobacteria	Haloferacales	Halorubraceae
Mimivirus Megavirus chiliensis	1094892	0	1	0	0	0	0	1	0	0	0	Viruses	Nucleocytoviricota	Megaviricetes	Imitervirales	Mimiviridae
Sulfurovum sp. XGS-02	2925411	0	1	0	0	0	0	1	0	0	0	Bacteria	Campylobacterota	Epsilonproteobacteria	Campylobacterales	Sulfurovaceae
Torulaspora globosa	48254	0	1	0	0	0	0	1	0	0	0	Eukaryota	Ascomycota	Saccharomycetes	Saccharomycetales	Saccharomycetaceae
	1903416	0	1	0	0	0	0	0	0	0	0	Bacteria	Pseudomonadota	Gammaproteobacteria	Enterobacterales	Budviciaceae
	2191	0	1	0	0	0	0	0	0	0	0	Archaea	Euryarchaeota	Methanomicrobia	Methanomicrobiales
Xanthomonas phage Elanor	2939127	0	1	0	0	0	0	0	0	0	0	Viruses	Uroviricota	Caudoviricetes		Mesyanzhinovviridae
Achromobacter sp. SS2-2022	2980498	0	1	0	0	0	0	0	0	0	0	Bacteria	Pseudomonadota	Betaproteobacteria	Burkholderiales	Alcaligenaceae
Acidovorax sp. GBBC 712	2940491	0	1	0	0	0	0	0	0	0	0	Bacteria	Pseudomonadota	Betaproteobacteria	Burkholderiales	Comamonadaceae
Acinetobacter sp. NyZ410	2929509	0	1	0	0	0	0	0	0	0	0	Bacteria	Pseudomonadota	Gammaproteobacteria	Moraxellales	Moraxellaceae
Acinetobacter sp. Z1	2953738	0	1	0	0	0	0	0	0	0	0	Bacteria	Pseudomonadota	Gammaproteobacteria	Moraxellales	Moraxellaceae
Amginevirus ekdilam	2955327	0	1	0	0	0	0	0	0	0	0	Viruses	Uroviricota	Caudoviricetes		Ackermannviridae
Anabaena sp. YBS01	2490939	0	1	0	0	0	0	0	0	0	0	Bacteria	Cyanobacteriota	Cyanophyceae	Nostocales	Nostocaceae
Arequatrovirus Actinoplanes phage phiAsp2	279303	0	1	0	0	0	0	0	0	0	0	Viruses	Uroviricota	Caudoviricetes		Mesyanzhinovviridae
Arequatrovirus Streptomyces phage Pablito	2894593	0	1	0	0	0	0	0	0	0	0	Viruses	Uroviricota	Caudoviricetes		Mesyanzhinovviridae
Armstrongvirus armstrong	2734217	0	1	0	0	0	0	0	0	0	0	Viruses	Uroviricota	Caudoviricetes		Demerecviridae
Bacillus sp. JAS24-2	2217832	0	1	0	0	0	0	0	0	0	0	Bacteria	Bacillota	Bacilli	Bacillales	Bacillaceae
Bacillus sp. MBGLi79	2070759	0	1	0	0	0	0	0	0	0	0	Bacteria	Bacillota	Bacilli	Bacillales	Bacillaceae
Bacillus sp. N447-1	2789208	0	1	0	0	0	0	0	0	0	0	Bacteria	Bacillota	Bacilli	Bacillales	Bacillaceae
Bantamvirus bantam	2560484	0	1	0	0	0	0	0	0	0	0	Viruses	Uroviricota	Caudoviricetes		Demerecviridae
Bartonella sp. Raccoon60	1933912	0	1	0	0	0	0	0	0	0	0	Bacteria	Pseudomonadota	Alphaproteobacteria	Hyphomicrobiales	Bartonellaceae
Bartonella tribocorum	85701	0	1	0	0	0	0	0	0	0	0	Bacteria	Pseudomonadota	Alphaproteobacteria	Hyphomicrobiales	Bartonellaceae
Bradyrhizobium sp. 184	2782653	0	1	0	0	0	0	0	0	0	0	Bacteria	Pseudomonadota	Alphaproteobacteria	Hyphomicrobiales	Nitrobacteraceae
Bradyrhizobium sp. ISRA464	2866200	0	1	0	0	0	0	0	0	0	0	Bacteria	Pseudomonadota	Alphaproteobacteria	Hyphomicrobiales	Nitrobacteraceae
Burkholderia sp. MBR-1	2732364	0	1	0	0	0	0	0	0	0	0	Bacteria	Pseudomonadota	Betaproteobacteria	Burkholderiales	Burkholderiaceae
Caelumvirus alvy	2955564	0	1	0	0	0	0	0	0	0	0	Viruses	Uroviricota	Caudoviricetes		Mesyanzhinovviridae
Caelumvirus thestral	2955568	0	1	0	0	0	0	0	0	0	0	Viruses	Uroviricota	Caudoviricetes		Mesyanzhinovviridae
Candidatus Ruthturnera	1541743	0	1	0	0	0	0	0	0	0	0	Bacteria	Pseudomonadota	Gammaproteobacteria	Acidiferrobacterales	Acidiferrobacteraceae
Dexdertvirus GTE6	2955753	0	1	0	0	0	0	0	0	0	0	Viruses	Uroviricota	Caudoviricetes		Kyanoviridae
Emalynvirus Gordonia phage Mayweather	2590931	0	1	0	0	0	0	0	0	0	0	Viruses	Uroviricota	Caudoviricetes		Demerecviridae
Entomospira	2834378	0	1	0	0	0	0	0	0	0	0	Bacteria	Spirochaetota	Spirochaetia	Spirochaetales	Spirochaetaceae
Erysipelothrix sp. Poltava	2935859	0	1	0	0	0	0	0	0	0	0	Bacteria	Bacillota	Erysipelotrichia	Erysipelotrichales	Erysipelotrichaceae
Erythroparvovirus Human erythrovirus V9	72197	0	1	0	0	0	0	0	0	0	0	Viruses	Cossaviricota	Quintoviricetes	Piccovirales	Parvoviridae
Exiguobacterium sp. ZWU0009	1224749	0	1	0	0	0	0	0	0	0	0	Bacteria	Bacillota	Bacilli	Bacillales	Staphylococcaceae
Flavobacterium sp. KI723T1	408956	0	1	0	0	0	0	0	0	0	0	Bacteria	Bacteroidota	Flavobacteriia	Flavobacteriales	Flavobacteriaceae
Geobacillus kaustophilus	1462	0	1	0	0	0	0	0	0	0	0	Bacteria	Bacillota	Bacilli	Bacillales	Bacillaceae
Gesputvirus gsput1	2560500	0	1	0	0	0	0	0	0	0	0	Viruses	Uroviricota	Caudoviricetes		Kyanoviridae
Hafnia sp. CBA7124	1848580	0	1	0	0	0	0	0	0	0	0	Bacteria	Pseudomonadota	Gammaproteobacteria	Enterobacterales	Hafniaceae
Halobacteriovorax sp. BALOs_7	2109558	0	1	0	0	0	0	0	0	0	0	Bacteria	Bdellovibrionota	Bacteriovoracia	Bacteriovoracales	Halobacteriovoraceae
Halomonas sp. 40	223901	0	1	0	0	0	0	0	0	0	0	Bacteria	Pseudomonadota	Gammaproteobacteria	Oceanospirillales	Halomonadaceae
Halomonas sp. ZZQ-149	2937790	0	1	0	0	0	0	0	0	0	0	Bacteria	Pseudomonadota	Gammaproteobacteria	Oceanospirillales	Halomonadaceae
Jolieduovirus	2948771	0	1	0	0	0	0	0	0	0	0	Viruses	Uroviricota	Caudoviricetes		Kyanoviridae
Kisquattuordecimvirus KS14	2734065	0	1	0	0	0	0	0	0	0	0	Viruses	Uroviricota	Caudoviricetes		Peduoviridae
Klebsiella sp. BDA134-6	2787706	0	1	0	0	0	0	0	0	0	0	Bacteria	Pseudomonadota	Gammaproteobacteria	Enterobacterales	Enterobacteriaceae
Limosilactobacillus frumenti	104955	0	1	0	0	0	0	0	0	0	0	Bacteria	Bacillota	Bacilli	Lactobacillales	Lactobacillaceae
Mesotoga	1184396	0	1	0	0	0	0	0	0	0	0	Bacteria	Thermotogota	Thermotogae	Kosmotogales	Kosmotogaceae
Methanolacinia petrolearia	54120	0	1	0	0	0	0	0	0	0	0	Archaea	Euryarchaeota	Methanomicrobia	Methanomicrobiales	Methanomicrobiaceae
Methanopyrus kandleri	2320	0	1	0	0	0	0	0	0	0	0	Archaea	Euryarchaeota	Methanopyri	Methanopyrales	Methanopyraceae
Natronomonas	63743	0	1	0	0	0	0	0	0	0	0	Archaea	Euryarchaeota	Halobacteria	Halobacteriales	Haloarculaceae
Novosibvirus	2560189	0	1	0	0	0	0	0	0	0	0	Viruses	Uroviricota	Caudoviricetes		Demerecviridae
Pantoea sp. SS70	3024247	0	1	0	0	0	0	0	0	0	0	Bacteria	Pseudomonadota	Gammaproteobacteria	Enterobacterales	Erwiniaceae
Pseudoalteromonas sp. CF6-2	562716	0	1	0	0	0	0	0	0	0	0	Bacteria	Pseudomonadota	Gammaproteobacteria	Alteromonadales	Pseudoalteromonadaceae
Pseudoalteromonas sp. DL-6	1390185	0	1	0	0	0	0	0	0	0	0	Bacteria	Pseudomonadota	Gammaproteobacteria	Alteromonadales	Pseudoalteromonadaceae
Pseudomonas sp. B111	2944252	0	1	0	0	0	0	0	0	0	0	Bacteria	Pseudomonadota	Gammaproteobacteria	Pseudomonadales	Pseudomonadaceae
Pseudomonas sp. HD6515	2856556	0	1	0	0	0	0	0	0	0	0	Bacteria	Pseudomonadota	Gammaproteobacteria	Pseudomonadales	Pseudomonadaceae
Pseudomonas sp. S1Bt7	2995173	0	1	0	0	0	0	0	0	0	0	Bacteria	Pseudomonadota	Gammaproteobacteria	Pseudomonadales	Pseudomonadaceae
Pseudomonas sp. THAF42	2587859	0	1	0	0	0	0	0	0	0	0	Bacteria	Pseudomonadota	Gammaproteobacteria	Pseudomonadales	Pseudomonadaceae
Rhizobium sp. N1341	1703962	0	1	0	0	0	0	0	0	0	0	Bacteria	Pseudomonadota	Alphaproteobacteria	Hyphomicrobiales	Rhizobiaceae
Rhizobium sp. S41	1869170	0	1	0	0	0	0	0	0	0	0	Bacteria	Pseudomonadota	Alphaproteobacteria	Hyphomicrobiales	Rhizobiaceae
Samwavirus StAB	2844018	0	1	0	0	0	0	0	0	0	0	Viruses	Uroviricota	Caudoviricetes		Kyanoviridae
Serratia sp. HRI	2663241	0	1	0	0	0	0	0	0	0	0	Bacteria	Pseudomonadota	Gammaproteobacteria	Enterobacterales	Yersiniaceae
Shapirovirus Caulobacter virus Magneto	1211642	0	1	0	0	0	0	0	0	0	0	Viruses	Uroviricota	Caudoviricetes		Kyanoviridae
Shewanella sp. GutDb-MelDb	2058316	0	1	0	0	0	0	0	0	0	0	Bacteria	Pseudomonadota	Gammaproteobacteria	Alteromonadales	Shewanellaceae
Shewanella sp. WPAGA9	2775245	0	1	0	0	0	0	0	0	0	0	Bacteria	Pseudomonadota	Gammaproteobacteria	Alteromonadales	Shewanellaceae
Streptomyces liliiviolaceus	2823109	0	1	0	0	0	0	0	0	0	0	Bacteria	Actinomycetota	Actinomycetes	Kitasatosporales	Streptomycetaceae
Streptomyces sp. B146	2944251	0	1	0	0	0	0	0	0	0	0	Bacteria	Actinomycetota	Actinomycetes	Kitasatosporales	Streptomycetaceae
Streptomyces sp. F12	1436084	0	1	0	0	0	0	0	0	0	0	Bacteria	Actinomycetota	Actinomycetes	Kitasatosporales	Streptomycetaceae
Streptomyces sp. KY70	2772432	0	1	0	0	0	0	0	0	0	0	Bacteria	Actinomycetota	Actinomycetes	Kitasatosporales	Streptomycetaceae
Streptomyces sp. Tue6028	2036037	0	1	0	0	0	0	0	0	0	0	Bacteria	Actinomycetota	Actinomycetes	Kitasatosporales	Streptomycetaceae
Sutcliffiella cohnii	33932	0	1	0	0	0	0	0	0	0	0	Bacteria	Bacillota	Bacilli	Bacillales	Bacillaceae
Synechococcus sp. A15-60	1050655	0	1	0	0	0	0	0	0	0	0	Bacteria	Cyanobacteriota	Cyanophyceae	Synechococcales	Synechococcaceae
Tamlana	393005	0	1	0	0	0	0	0	0	0	0	Bacteria	Bacteroidota	Flavobacteriia	Flavobacteriales	Flavobacteriaceae
Tatumella	82986	0	1	0	0	0	0	0	0	0	0	Bacteria	Pseudomonadota	Gammaproteobacteria	Enterobacterales	Erwiniaceae
Thermococcus henrietii	2016361	0	1	0	0	0	0	0	0	0	0	Archaea	Euryarchaeota	Thermococci	Thermococcales	Thermococcaceae
Thermococcus indicus	2586643	0	1	0	0	0	0	0	0	0	0	Archaea	Euryarchaeota	Thermococci	Thermococcales	Thermococcaceae
Thermococcus sp. 5-4	2008440	0	1	0	0	0	0	0	0	0	0	Archaea	Euryarchaeota	Thermococci	Thermococcales	Thermococcaceae
Thermococcus thioreducens	277988	0	1	0	0	0	0	0	0	0	0	Archaea	Euryarchaeota	Thermococci	Thermococcales	Thermococcaceae
Timquatrovirus zoeJ	2956533	0	1	0	0	0	0	0	0	0	0	Viruses	Uroviricota	Caudoviricetes		Ackermannviridae
Tolypothrix tenuis	457083	0	1	0	0	0	0	0	0	0	0	Bacteria	Cyanobacteriota	Cyanophyceae	Nostocales	Tolypothrichaceae
Vibrio sp. ED002	2785123	0	1	0	0	0	0	0	0	0	0	Bacteria	Pseudomonadota	Gammaproteobacteria	Vibrionales	Vibrionaceae
Vibrio sp. Scap24	2589990	0	1	0	0	0	0	0	0	0	0	Bacteria	Pseudomonadota	Gammaproteobacteria	Vibrionales	Vibrionaceae
Vibrio sp. SCSIO 43139	2819102	0	1	0	0	0	0	0	0	0	0	Bacteria	Pseudomonadota	Gammaproteobacteria	Vibrionales	Vibrionaceae
Vibrio sp. sp1	2766781	0	1	0	0	0	0	0	0	0	0	Bacteria	Pseudomonadota	Gammaproteobacteria	Vibrionales	Vibrionaceae
Wolbachia endosymbiont (group A) of Lasioglossum lativentre	2954023	0	1	0	0	0	0	0	0	0	0	Bacteria	Pseudomonadota	Alphaproteobacteria	Rickettsiales	Anaplasmataceae
Yersinia sp. SCPM-O-B-9106 (C-191)	2992843	0	1	0	0	0	0	0	0	0	0	Bacteria	Pseudomonadota	Gammaproteobacteria	Enterobacterales	Yersiniaceae
Capnocytophaga endodontalis	2708117	0	0	4236	2	1	1	0	0	1	0	Bacteria	Bacteroidota	Flavobacteriia	Flavobacteriales	Flavobacteriaceae
Methanobrevibacter smithii	2173	0	0	4012	0	0	0	0	0	0	0	Archaea	Euryarchaeota	Methanobacteria	Methanobacteriales	Methanobacteriaceae
Streptococcus sp. NPS 308	1902136	0	0	2012	0	2	0	0	0	1	0	Bacteria	Bacillota	Bacilli	Lactobacillales	Streptococcaceae
Actinomyces sp. HMT 175	2789425	0	0	2004	0	10	0	2	0	0	0	Bacteria	Actinomycetota	Actinomycetes	Actinomycetales	Actinomycetaceae
Aggregatibacter segnis	739	0	0	1341	1	1	0	0	0	0	0	Bacteria	Pseudomonadota	Gammaproteobacteria	Pasteurellales	Pasteurellaceae
Streptococcus australis	113107	0	0	991	0	1	0	0	0	0	0	Bacteria	Bacillota	Bacilli	Lactobacillales	Streptococcaceae
Capnocytophaga sp. oral taxon 864	1316593	0	0	574	0	3	0	0	0	0	0	Bacteria	Bacteroidota	Flavobacteriia	Flavobacteriales	Flavobacteriaceae
Capnocytophaga sp. oral taxon 323	1705617	0	0	568	0	1	0	0	0	0	0	Bacteria	Bacteroidota	Flavobacteriia	Flavobacteriales	Flavobacteriaceae
Methanobrevibacter ruminantium	83816	0	0	457	0	0	0	0	0	0	0	Archaea	Euryarchaeota	Methanobacteria	Methanobacteriales	Methanobacteriaceae
Gardnerella leopoldii	2792978	0	0	455	0	10	0	0	0	0	0	Bacteria	Actinomycetota	Actinomycetes	Bifidobacteriales	Bifidobacteriaceae
Capnocytophaga sp. oral taxon 902	2748316	0	0	419	0	0	0	3	0	0	0	Bacteria	Bacteroidota	Flavobacteriia	Flavobacteriales	Flavobacteriaceae
Streptococcus sp. 1643	2576376	0	0	305	0	0	0	0	0	1	0	Bacteria	Bacillota	Bacilli	Lactobacillales	Streptococcaceae
Streptococcus sp. D7B5	3038077	0	0	297	0	0	0	0	0	0	0	Bacteria	Bacillota	Bacilli	Lactobacillales	Streptococcaceae
Treponema medium	58231	0	0	292	0	26	0	1	0	0	0	Bacteria	Spirochaetota	Spirochaetia	Spirochaetales	Treponemataceae
Gemella sp. oral taxon 928	1785995	0	0	240	0	2	0	2	0	0	0	Bacteria	Bacillota	Bacilli	Bacillales	Alicyclobacillaceae
Streptococcus ilei	1156431	0	0	233	0	0	2	0	0	0	0	Bacteria	Bacillota	Bacilli	Lactobacillales	Streptococcaceae
Streptococcus salivarius	1304	0	0	215	3	3	0	0	0	0	0	Bacteria	Bacillota	Bacilli	Lactobacillales	Streptococcaceae
Treponema sp. OMZ 857	1643513	0	0	210	0	6	0	2	0	0	0	Bacteria	Spirochaetota	Spirochaetia	Spirochaetales	Treponemataceae
Streptococcus sp. oral taxon 061	712623	0	0	195	0	0	0	0	0	0	0	Bacteria	Bacillota	Bacilli	Lactobacillales	Streptococcaceae
Neisseria sp. RH3002v2g	1871109	0	0	188	0	0	0	0	0	0	0	Bacteria	Pseudomonadota	Betaproteobacteria	Neisseriales	Neisseriaceae
Streptococcus sp. Marseille-Q6470	2972784	0	0	187	0	0	0	0	0	0	0	Bacteria	Bacillota	Bacilli	Lactobacillales	Streptococcaceae
Streptococcus sp. oral taxon 064	712624	0	0	174	0	0	0	1	0	0	0	Bacteria	Bacillota	Bacilli	Lactobacillales	Streptococcaceae
Streptococcus sp. A12	1759399	0	0	147	0	0	0	0	0	0	0	Bacteria	Bacillota	Bacilli	Lactobacillales	Streptococcaceae
Streptococcus gwangjuense	1433513	0	0	129	0	0	1	0	0	0	0	Bacteria	Bacillota	Bacilli	Lactobacillales	Streptococcaceae
Streptococcus parasanguinis	1318	0	0	125	0	3	0	0	0	0	0	Bacteria	Bacillota	Bacilli	Lactobacillales	Streptococcaceae
Treponema sp. B152	2749432	0	0	124	0	17	0	0	0	0	0	Bacteria	Spirochaetota	Spirochaetia	Spirochaetales	Treponemataceae
Streptococcus sp. 116-D4	2598453	0	0	119	1	0	0	0	0	0	0	Bacteria	Bacillota	Bacilli	Lactobacillales	Streptococcaceae
Streptococcus koreensis	2382163	0	0	115	0	0	0	0	0	0	0	Bacteria	Bacillota	Bacilli	Lactobacillales	Streptococcaceae
Methanosphaera sp. BMS	1789762	0	0	114	0	0	1	0	0	0	0	Archaea	Euryarchaeota	Methanobacteria	Methanobacteriales	Methanobacteriaceae
Candidatus Methanomethylophilus alvus	1291540	0	0	110	0	0	0	0	0	0	0	Archaea	Candidatus Thermoplasmatota	Thermoplasmata	Methanomassiliicoccales	Candidatus Methanomethylophilaceae
Prevotella sp. oral taxon 299	652716	0	0	108	1	2	1	2	0	0	0	Bacteria	Bacteroidota	Bacteroidia	Bacteroidales	Prevotellaceae
Treponema sp. OMZ 305	1659192	0	0	107	0	8	0	0	0	0	0	Bacteria	Spirochaetota	Spirochaetia	Spirochaetales	Treponemataceae
Streptococcus lactarius	684066	0	0	96	2	1	0	0	0	0	0	Bacteria	Bacillota	Bacilli	Lactobacillales	Streptococcaceae
Treponema sp. OMZ 906	2563662	0	0	96	0	10	0	1	0	0	0	Bacteria	Spirochaetota	Spirochaetia	Spirochaetales	Treponemataceae
Treponema sp. OMZ 855	1643512	0	0	96	0	3	0	0	0	0	0	Bacteria	Spirochaetota	Spirochaetia	Spirochaetales	Treponemataceae
Treponema sp. OMZ 838	1539298	0	0	96	0	2	0	0	0	0	0	Bacteria	Spirochaetota	Spirochaetia	Spirochaetales	Treponemataceae
Streptococcus pseudopneumoniae	257758	0	0	96	0	0	0	0	0	0	0	Bacteria	Bacillota	Bacilli	Lactobacillales	Streptococcaceae
Streptococcus sp. HSISM1	1316408	0	0	85	0	0	0	0	0	0	0	Bacteria	Bacillota	Bacilli	Lactobacillales	Streptococcaceae
Treponema sp. OMZ 803	120682	0	0	83	0	9	0	1	0	0	0	Bacteria	Spirochaetota	Spirochaetia	Spirochaetales	Treponemataceae
Desulfobulbus	893	0	0	80	0	10	2	0	0	0	0	Bacteria	Thermodesulfobacteriota	Desulfobulbia	Desulfobulbales	Desulfobulbaceae
Streptococcus rubneri	1234680	0	0	75	0	0	1	0	0	0	0	Bacteria	Bacillota	Bacilli	Lactobacillales	Streptococcaceae
Methanococcus vannielii	2187	0	0	73	0	0	0	0	0	0	0	Archaea	Euryarchaeota	Methanococci	Methanococcales	Methanococcaceae
Streptococcus vestibularis	1343	0	0	63	0	1	0	0	0	0	0	Bacteria	Bacillota	Bacilli	Lactobacillales	Streptococcaceae
	2158	0	0	61	0	0	0	0	0	0	0	Archaea	Euryarchaeota	Methanobacteria	Methanobacteriales
Methanobacterium alkalithermotolerans	2731220	0	0	61	0	0	0	0	0	0	0	Archaea	Euryarchaeota	Methanobacteria	Methanobacteriales	Methanobacteriaceae
Prevotella corporis	28128	0	0	58	0	1	3	0	0	0	0	Bacteria	Bacteroidota	Bacteroidia	Bacteroidales	Prevotellaceae
Kingella	32257	0	0	58	0	1	0	0	0	0	0	Bacteria	Pseudomonadota	Betaproteobacteria	Neisseriales	Neisseriaceae
Campylobacter sp. CCUG 57310	2517362	0	0	58	0	0	0	0	0	0	0	Bacteria	Campylobacterota	Epsilonproteobacteria	Campylobacterales	Campylobacteraceae
Collinsella sp. zg1085	2844380	0	0	56	0	9	0	1	0	0	0	Bacteria	Actinomycetota	Coriobacteriia	Coriobacteriales	Coriobacteriaceae
Streptococcus phage PH15	537874	0	0	51	0	0	0	0	0	0	0	Viruses	Uroviricota	Caudoviricetes
	649777	0	0	49	0	5	1	0	0	0	0	Bacteria	Synergistota	Synergistia	Synergistales	Synergistaceae
Mycoplasmopsis edwardii	53558	0	0	45	0	2	0	0	0	0	0	Bacteria	Mycoplasmatota	Mollicutes	Mycoplasmatales	Mycoplasmataceae
Prevotella fusca	589436	0	0	38	1	1	0	1	0	0	0	Bacteria	Bacteroidota	Bacteroidia	Bacteroidales	Prevotellaceae
Methanobacterium formicicum	2162	0	0	38	0	1	0	0	0	0	0	Archaea	Euryarchaeota	Methanobacteria	Methanobacteriales	Methanobacteriaceae
Treponema sp. OMZ 788	2563664	0	0	37	0	5	0	0	0	0	0	Bacteria	Spirochaetota	Spirochaetia	Spirochaetales	Treponemataceae
Metamycoplasma canadense	29554	0	0	36	0	0	0	0	0	0	0	Bacteria	Mycoplasmatota	Mollicutes	Mycoplasmoidales	Metamycoplasmataceae
Methanococcus aeolicus	42879	0	0	35	1	0	0	0	0	0	0	Archaea	Euryarchaeota	Methanococci	Methanococcales	Methanococcaceae
Ureaplasma diversum	42094	0	0	34	1	0	0	0	0	0	0	Bacteria	Mycoplasmatota	Mollicutes	Mycoplasmatales	Mycoplasmataceae
Methanothermococcus thermolithotrophicus	2186	0	0	34	0	0	0	0	0	0	0	Archaea	Euryarchaeota	Methanococci	Methanococcales	Methanococcaceae
Vaginimicrobium propionicum	1871034	0	0	33	0	1	0	0	0	0	0	Bacteria	Actinomycetota	Actinomycetes	Propionibacteriales	Propionibacteriaceae
Prevotella scopos	589437	0	0	29	0	0	0	0	0	0	0	Bacteria	Bacteroidota	Bacteroidia	Bacteroidales	Prevotellaceae
Chryseobacterium sp. MEBOG06	2879938	0	0	26	0	2	0	1	0	0	0	Bacteria	Bacteroidota	Flavobacteriia	Flavobacteriales	Weeksellaceae
Streptococcus sp. DAT741	1940319	0	0	26	0	1	0	3	0	0	0	Bacteria	Bacillota	Bacilli	Lactobacillales	Streptococcaceae
Polaribacter sp. ALD11	2058137	0	0	26	0	0	0	1	0	0	0	Bacteria	Bacteroidota	Flavobacteriia	Flavobacteriales	Flavobacteriaceae
Thermocrinis albus	136094	0	0	25	3	1	0	0	0	0	0	Bacteria	Aquificota	Aquificae	Aquificales	Aquificaceae
	3029088	0	0	25	0	0	0	0	0	0	0	Bacteria	Synergistota	Synergistia	Synergistales	Dethiosulfovibrionaceae
Campylobacter sp. VBCF_01 NA2	2983836	0	0	24	2	0	0	0	0	0	0	Bacteria	Campylobacterota	Epsilonproteobacteria	Campylobacterales	Campylobacteraceae
Nitrosarchaeum sp. AC2	2259673	0	0	24	0	2	2	14	0	0	0	Archaea	Nitrososphaerota	Nitrososphaeria	Nitrosopumilales	Nitrosopumilaceae
Methanocaldococcus infernus	67760	0	0	24	0	0	0	0	0	0	0	Archaea	Euryarchaeota	Methanococci	Methanococcales	Methanocaldococcaceae
Campylobacter geochelonis	1780362	0	0	23	2	0	2	0	0	0	0	Bacteria	Campylobacterota	Epsilonproteobacteria	Campylobacterales	Campylobacteraceae
Methanotorris igneus	2189	0	0	22	0	1	0	0	0	0	0	Archaea	Euryarchaeota	Methanococci	Methanococcales	Methanocaldococcaceae
Streptococcus sp. HSISS2	1316411	0	0	22	0	0	0	0	0	0	0	Bacteria	Bacillota	Bacilli	Lactobacillales	Streptococcaceae
Campylobacter mucosalis	202	0	0	21	1	0	0	0	0	0	0	Bacteria	Campylobacterota	Epsilonproteobacteria	Campylobacterales	Campylobacteraceae
Methanocaldococcus jannaschii	2190	0	0	21	0	0	0	0	0	0	0	Archaea	Euryarchaeota	Methanococci	Methanococcales	Methanocaldococcaceae
Candidatus Nitrosotenuis cloacae	1603555	0	0	20	0	2	1	14	0	0	0	Archaea	Nitrososphaerota	Nitrososphaeria	Nitrosopumilales	Nitrosopumilaceae
	868	0	0	20	0	0	0	0	0	0	0	Bacteria	Pseudomonadota	Gammaproteobacteria	Cardiobacteriales	Cardiobacteriaceae
Streptococcus acidominimus	1326	0	0	20	0	0	0	0	0	0	0	Bacteria	Bacillota	Bacilli	Lactobacillales	Streptococcaceae
Lactobacillus sp. ESL0680	2983210	0	0	19	0	0	0	0	0	0	0	Bacteria	Bacillota	Bacilli	Lactobacillales	Lactobacillaceae
Thermanaerovibrio	81461	0	0	18	0	3	3	0	0	0	0	Bacteria	Synergistota	Synergistia	Synergistales	Synergistaceae
Candidatus Nitrosotenuis	1825023	0	0	18	0	0	0	14	0	0	0	Archaea	Nitrososphaerota	Nitrososphaeria	Candidatus Nitrosocaldales	Candidatus Nitrosocaldaceae
Methanobacterium	2160	0	0	18	0	0	0	0	0	0	0	Archaea	Euryarchaeota	Methanobacteria	Methanobacteriales	Methanobacteriaceae
Streptococcus halotolerans	1814128	0	0	18	0	0	0	0	0	0	0	Bacteria	Bacillota	Bacilli	Lactobacillales	Streptococcaceae
Loigolactobacillus	2767889	0	0	15	0	0	0	0	0	0	0	Bacteria	Bacillota	Bacilli	Lactobacillales	Lactobacillaceae
Candidatus Nitrosotenuis aquarius	1846278	0	0	14	0	2	2	22	0	0	0	Archaea	Nitrososphaerota	Nitrososphaeria	Nitrosopumilales	Nitrosopumilaceae
	2005520	0	0	14	0	0	0	0	0	0	0	Bacteria	Bacteroidota	Bacteroidia	Bacteroidales	Dysgonomonadaceae
Mycoplasma parvum	984991	0	0	13	0	0	0	0	0	0	0	Bacteria	Mycoplasmatota	Mollicutes	Mycoplasmatales	Mycoplasmataceae
Actinobacillus suis	716	0	0	12	2	0	0	0	0	0	0	Bacteria	Pseudomonadota	Gammaproteobacteria	Pasteurellales	Pasteurellaceae
Prevotella sp. E13-17	2913616	0	0	11	1	3	6	4	0	0	0	Bacteria	Bacteroidota	Bacteroidia	Bacteroidales	Prevotellaceae
Chryseobacterium suipulveris	2929800	0	0	11	1	3	1	2	0	0	0	Bacteria	Bacteroidota	Flavobacteriia	Flavobacteriales	Weeksellaceae
Wujia chipingensis	2763670	0	0	11	0	5	0	0	0	0	0	Bacteria	Bacillota	Clostridia	Eubacteriales	Lachnospiraceae
	292628	0	0	11	0	2	0	1	0	0	0	Bacteria	Chloroflexota	Anaerolineae	Anaerolineales	Anaerolineaceae
Streptococcus macedonicus	59310	0	0	11	0	1	0	0	0	0	0	Bacteria	Bacillota	Bacilli	Lactobacillales	Streptococcaceae
	68298	0	0	11	0	0	0	0	0	0	0	Bacteria	Bacillota	Clostridia	Eubacteriales	Syntrophomonadaceae
	1843491	0	0	11	0	0	0	0	0	0	0	Bacteria	Bacillota	Negativicutes	Selenomonadales	Selenomonadaceae
Allofrancisella guangzhouensis	594679	0	0	11	0	0	0	0	0	0	0	Bacteria	Pseudomonadota	Gammaproteobacteria	Thiotrichales	Francisellaceae
Candidatus Methanoplasma termitum	1577791	0	0	11	0	0	0	0	0	0	0	Archaea	Candidatus Thermoplasmatota	Thermoplasmata	Methanomassiliicoccales	Methanomassiliicoccaceae
Algibacter alginicilyticus	1736674	0	0	10	4	0	1	1	0	0	0	Bacteria	Bacteroidota	Flavobacteriia	Flavobacteriales	Flavobacteriaceae
	2005525	0	0	10	0	2	0	0	0	0	0	Bacteria	Bacteroidota	Bacteroidia	Bacteroidales	Tannerellaceae
Pseudobdellovibrio exovorus	453816	0	0	10	0	1	1	0	0	0	0	Bacteria	Bdellovibrionota	Bdellovibrionia	Bdellovibrionales	Pseudobdellovibrionaceae
Helicobacter cinaedi	213	0	0	10	0	1	0	1	0	0	0	Bacteria	Campylobacterota	Epsilonproteobacteria	Campylobacterales	Helicobacteraceae
	186820	0	0	10	0	1	0	0	0	0	0	Bacteria	Bacillota	Bacilli	Bacillales	Listeriaceae
Coprococcus	33042	0	0	10	0	0	1	0	0	0	0	Bacteria	Bacillota	Clostridia	Eubacteriales	Lachnospiraceae
Ruminococcus albus	1264	0	0	10	0	0	1	0	0	0	0	Bacteria	Bacillota	Clostridia	Eubacteriales	Oscillospiraceae
Lactococcus allomyrinae	2419773	0	0	10	0	0	0	0	0	0	0	Bacteria	Bacillota	Bacilli	Lactobacillales	Streptococcaceae
Ligilactobacillus murinus	1622	0	0	10	0	0	0	0	0	0	0	Bacteria	Bacillota	Bacilli	Lactobacillales	Lactobacillaceae
Mycoplasmoides genitalium	2097	0	0	10	0	0	0	0	0	0	0	Bacteria	Mycoplasmatota	Mollicutes	Mycoplasmoidales	Metamycoplasmataceae
Streptococcus ruminicola	2686210	0	0	10	0	0	0	0	0	0	0	Bacteria	Bacillota	Bacilli	Lactobacillales	Streptococcaceae
Streptococcus sp. HSISS3	1316412	0	0	10	0	0	0	0	0	0	0	Bacteria	Bacillota	Bacilli	Lactobacillales	Streptococcaceae
Dyadobacter	120831	0	0	9	5	3	5	5	0	0	0	Bacteria	Bacteroidota	Cytophagia	Cytophagales	Spirosomaceae
Actinobacillus porcitonsillarum	189834	0	0	9	1	0	0	0	0	0	0	Bacteria	Pseudomonadota	Gammaproteobacteria	Pasteurellales	Pasteurellaceae
Scardovia inopinata	78259	0	0	9	0	2	0	0	0	0	0	Bacteria	Actinomycetota	Actinomycetes	Bifidobacteriales	Bifidobacteriaceae
Sporosarcina sp. P33	1930764	0	0	9	0	2	0	0	0	0	0	Bacteria	Bacillota	Bacilli	Bacillales	Planococcaceae
Methylacidiphilum sp. IT5	2795384	0	0	9	0	0	2	0	0	0	0	Bacteria	Verrucomicrobiota	Methylacidiphilae	Methylacidiphilales	Methylacidiphilaceae
Aurantimicrobium minutum	708131	0	0	9	0	0	0	4	0	0	0	Bacteria	Actinomycetota	Actinomycetes	Micrococcales	Microbacteriaceae
	31953	0	0	9	0	0	0	0	0	0	0	Bacteria	Actinomycetota	Actinomycetes	Bifidobacteriales	Bifidobacteriaceae
Haloquadratum walsbyi	293091	0	0	9	0	0	0	0	0	0	0	Archaea	Euryarchaeota	Halobacteria	Haloferacales	Haloferacaceae
Macrococcus bohemicus	1903056	0	0	9	0	0	0	0	0	0	0	Bacteria	Bacillota	Bacilli	Bacillales	Staphylococcaceae
Mycoplasma leachii	2105	0	0	9	0	0	0	0	0	0	0	Bacteria	Mycoplasmatota	Mollicutes	Mycoplasmatales	Mycoplasmataceae
Pseudoalteromonas sp. PS1M3	87791	0	0	9	0	0	0	0	0	0	0	Bacteria	Pseudomonadota	Gammaproteobacteria	Alteromonadales	Pseudoalteromonadaceae
Muricauda	111500	0	0	8	2	2	0	0	0	0	0	Bacteria	Bacteroidota	Flavobacteriia	Flavobacteriales	Flavobacteriaceae
Spiroplasma cantharicola	362837	0	0	8	2	0	0	0	0	0	0	Bacteria	Mycoplasmatota	Mollicutes	Entomoplasmatales	Spiroplasmataceae
Spiroplasma syrphidicola	216945	0	0	8	1	2	0	0	0	0	0	Bacteria	Mycoplasmatota	Mollicutes	Entomoplasmatales	Spiroplasmataceae
Chryseobacterium sp. MEBOG07	2879939	0	0	8	1	1	0	0	0	0	0	Bacteria	Bacteroidota	Flavobacteriia	Flavobacteriales	Weeksellaceae
Streptococcus troglodytae	1111760	0	0	8	1	0	1	0	0	0	0	Bacteria	Bacillota	Bacilli	Lactobacillales	Streptococcaceae
Cloacibacterium	501783	0	0	8	1	0	0	0	0	0	0	Bacteria	Bacteroidota	Flavobacteriia	Flavobacteriales	Weeksellaceae
Blautia sp. NBRC 113351	2877527	0	0	8	0	1	8	1	0	0	0	Bacteria	Bacillota	Clostridia	Eubacteriales	Lachnospiraceae
Mesotoga prima	1184387	0	0	8	0	1	1	0	0	0	0	Bacteria	Thermotogota	Thermotogae	Kosmotogales	Kosmotogaceae
Candidatus Nitrosopelagicus brevis	1410606	0	0	8	0	0	1	3	0	0	0	Archaea	Nitrososphaerota	Nitrososphaeria	Candidatus Nitrosocaldales	Candidatus Nitrosocaldaceae
Vitreoscilla	59	0	0	8	0	0	0	1	0	0	0	Bacteria	Pseudomonadota	Betaproteobacteria	Neisseriales	Neisseriaceae
Candidatus Phytoplasma solani	69896	0	0	8	0	0	0	0	0	0	0	Bacteria	Mycoplasmatota	Mollicutes	Acholeplasmatales	Acholeplasmataceae
Granulicatella	117563	0	0	8	0	0	0	0	0	0	0	Bacteria	Bacillota	Bacilli	Lactobacillales	Carnobacteriaceae
Kosakonia Enterobacteriaceae endosymbiont of Donacia tomentosa	2675787	0	0	8	0	0	0	0	0	0	0	Bacteria	Pseudomonadota	Gammaproteobacteria	Enterobacterales	Enterobacteriaceae
Lachnoclostridium	1506553	0	0	8	0	0	0	0	0	0	0	Bacteria	Bacillota	Clostridia	Eubacteriales	Lachnospiraceae
Methanofervidicoccus sp. A16	2607662	0	0	8	0	0	0	0	0	0	0	Archaea	Euryarchaeota	Methanococci	Methanococcales	Methanocaldococcaceae
Myroides sp. SCSIO 72103	2968490	0	0	7	4	2	1	0	0	0	0	Bacteria	Bacteroidota	Flavobacteriia	Flavobacteriales	Flavobacteriaceae
Flavobacterium anhuiense	459526	0	0	7	4	1	1	1	0	0	0	Bacteria	Bacteroidota	Flavobacteriia	Flavobacteriales	Flavobacteriaceae
Nostoc sp. CENA543	1869241	0	0	7	2	1	1	0	0	0	0	Bacteria	Cyanobacteriota	Cyanophyceae	Nostocales	Nostocaceae
Tenacibaculum pacificus	3018314	0	0	7	2	0	0	0	0	0	0	Bacteria	Bacteroidota	Flavobacteriia	Flavobacteriales	Flavobacteriaceae
Prevotella sp. E15-22	2937774	0	0	7	1	3	4	0	0	0	0	Bacteria	Bacteroidota	Bacteroidia	Bacteroidales	Prevotellaceae
Campylobacter hepaticus	1813019	0	0	7	1	0	0	0	0	0	0	Bacteria	Campylobacterota	Epsilonproteobacteria	Campylobacterales	Campylobacteraceae
Candidatus Cytomitobacter	2601574	0	0	7	1	0	0	0	0	0	0	Bacteria	Pseudomonadota	Alphaproteobacteria	Holosporales	Holosporaceae
Helicobacter pullorum	35818	0	0	7	1	0	0	0	0	0	0	Bacteria	Campylobacterota	Epsilonproteobacteria	Campylobacterales	Helicobacteraceae
Berryella	2815775	0	0	7	0	8	3	1	0	0	0	Bacteria	Actinomycetota	Coriobacteriia	Eggerthellales	Eggerthellaceae
Megasphaera	906	0	0	7	0	2	1	0	0	0	0	Bacteria	Bacillota	Negativicutes	Veillonellales	Veillonellaceae
	1162	0	0	7	0	1	2	1	0	0	0	Bacteria	Cyanobacteriota	Cyanophyceae	Nostocales	Nostocaceae
	213116	0	0	7	0	1	0	0	0	0	0	Bacteria	Thermodesulfobacteriota	Desulfovibrionia	Desulfovibrionales	Desulfomicrobiaceae
Helicobacter hepaticus	32025	0	0	7	0	1	0	0	0	0	0	Bacteria	Campylobacterota	Epsilonproteobacteria	Campylobacterales	Helicobacteraceae
Capnocytophaga sp. H2931	1945657	0	0	7	0	0	0	0	0	0	0	Bacteria	Bacteroidota	Flavobacteriia	Flavobacteriales	Flavobacteriaceae
Lactobacillus sp. IBH004	2879107	0	0	7	0	0	0	0	0	0	0	Bacteria	Bacillota	Bacilli	Lactobacillales	Lactobacillaceae
Methanobacterium paludis	868131	0	0	7	0	0	0	0	0	0	0	Archaea	Euryarchaeota	Methanobacteria	Methanobacteriales	Methanobacteriaceae
Streptococcus sp. FDAARGOS_192	1839799	0	0	7	0	0	0	0	0	0	0	Bacteria	Bacillota	Bacilli	Lactobacillales	Streptococcaceae
Wolbachia endosymbiont of Trichogramma pretiosum	125593	0	0	7	0	0	0	0	0	0	0	Bacteria	Pseudomonadota	Alphaproteobacteria	Rickettsiales	Anaplasmataceae
Sphaerochaeta globosa	1131703	0	0	6	2	4	1	0	0	0	0	Bacteria	Spirochaetota	Spirochaetia	Spirochaetales	Sphaerochaetaceae
Spiroplasma eriocheiris	315358	0	0	6	2	0	0	0	0	0	0	Bacteria	Mycoplasmatota	Mollicutes	Entomoplasmatales	Spiroplasmataceae
Methanobacterium congolense	118062	0	0	6	1	0	0	0	0	0	0	Archaea	Euryarchaeota	Methanobacteria	Methanobacteriales	Methanobacteriaceae
Paraprevotella xylaniphila	454155	0	0	6	0	2	0	1	0	0	0	Bacteria	Bacteroidota	Bacteroidia	Bacteroidales	Prevotellaceae
Campylobacter helveticus	28898	0	0	6	0	1	0	0	0	0	0	Bacteria	Campylobacterota	Epsilonproteobacteria	Campylobacterales	Campylobacteraceae
Coprococcus sp. ART55/1	751585	0	0	6	0	1	0	0	0	0	0	Bacteria	Bacillota	Clostridia	Eubacteriales	Lachnospiraceae
Tamlana sp. s12	1630406	0	0	6	0	1	0	0	0	0	0	Bacteria	Bacteroidota	Flavobacteriia	Flavobacteriales	Flavobacteriaceae
Richelia sinica	1357545	0	0	6	0	0	1	0	0	0	0	Bacteria	Cyanobacteriota	Cyanophyceae	Nostocales	Nostocaceae
Avibacterium sp. 20-132	2911526	0	0	6	0	0	0	0	0	0	0	Bacteria	Pseudomonadota	Gammaproteobacteria	Pasteurellales	Pasteurellaceae
Geminocystis	669357	0	0	6	0	0	0	0	0	0	0	Bacteria	Cyanobacteriota	Cyanophyceae	Chroococcales	Chroococcaceae
Proteiniphilum	294702	0	0	6	0	0	0	0	0	0	0	Bacteria	Bacteroidota	Bacteroidia	Bacteroidales	Dysgonomonadaceae
Rippkaea orientalis	2546366	0	0	6	0	0	0	0	0	0	0	Bacteria	Cyanobacteriota	Cyanophyceae	Chroococcales	Aphanothecaceae
Bizionia sp. M204	2675331	0	0	5	6	3	0	1	0	0	0	Bacteria	Bacteroidota	Flavobacteriia	Flavobacteriales	Flavobacteriaceae
Candidatus Methylopumilus rimovensis	2588535	0	0	5	1	1	3	0	0	0	0	Bacteria	Pseudomonadota	Betaproteobacteria	Nitrosomonadales	Methylophilaceae
Kaistella jeonii	266749	0	0	5	1	1	1	1	0	0	0	Bacteria	Bacteroidota	Flavobacteriia	Flavobacteriales	Weeksellaceae
Pseudothermotoga thermarum	119394	0	0	5	1	0	1	0	0	0	0	Bacteria	Thermotogota	Thermotogae	Thermotogales	Thermotogaceae
Exiguobacterium sp. AT1b	360911	0	0	5	1	0	0	0	0	0	0	Bacteria	Bacillota	Bacilli	Bacillales	Alicyclobacillaceae
Methanothermococcus okinawensis	155863	0	0	5	1	0	0	0	0	0	0	Archaea	Euryarchaeota	Methanococci	Methanococcales	Methanococcaceae
Limosilactobacillus mucosae	97478	0	0	5	0	3	2	0	0	0	0	Bacteria	Bacillota	Bacilli	Lactobacillales	Lactobacillaceae
Calditerrivibrio nitroreducens	477976	0	0	5	0	2	0	1	0	0	0	Bacteria	Deferribacterota	Deferribacteres	Deferribacterales	Calditerrivibrionaceae
Dictyoglomus	13	0	0	5	0	1	10	1	0	0	0	Bacteria	Dictyoglomota	Dictyoglomia	Dictyoglomales	Dictyoglomaceae
Helicobacter canis	29419	0	0	5	0	1	0	0	0	0	0	Bacteria	Campylobacterota	Epsilonproteobacteria	Campylobacterales	Helicobacteraceae
Dialister hominis	2582419	0	0	5	0	0	1	0	0	0	0	Bacteria	Bacillota	Negativicutes	Veillonellales	Veillonellaceae
Bifidobacterium coryneforme	1687	0	0	5	0	0	0	1	0	0	0	Bacteria	Actinomycetota	Actinomycetes	Bifidobacteriales	Bifidobacteriaceae
	3029087	0	0	5	0	0	0	0	0	0	0	Bacteria	Synergistota	Synergistia	Synergistales	Aminobacteriaceae
Campylobacter avium	522485	0	0	5	0	0	0	0	0	0	0	Bacteria	Campylobacterota	Epsilonproteobacteria	Campylobacterales	Campylobacteraceae
Campylobacter vulpis	1655500	0	0	5	0	0	0	0	0	0	0	Bacteria	Campylobacterota	Epsilonproteobacteria	Campylobacterales	Campylobacteraceae
Candidatus Phytoplasma	33926	0	0	5	0	0	0	0	0	0	0	Bacteria	Mycoplasmatota	Mollicutes	Acholeplasmatales	Acholeplasmataceae
Corynebacterium [Brevibacterium] flavum	92706	0	0	5	0	0	0	0	0	0	0	Bacteria	Actinomycetota	Actinomycetes	Mycobacteriales	Corynebacteriaceae
Dokdonia sp. Dokd-P16	2173169	0	0	5	0	0	0	0	0	0	0	Bacteria	Bacteroidota	Flavobacteriia	Flavobacteriales	Flavobacteriaceae
Lactococcus protaetiae	2592653	0	0	5	0	0	0	0	0	0	0	Bacteria	Bacillota	Bacilli	Lactobacillales	Streptococcaceae
Lancefieldella	2767353	0	0	5	0	0	0	0	0	0	0	Bacteria	Actinomycetota	Coriobacteriia	Coriobacteriales	Atopobiaceae
Ligilactobacillus saerimneri	228229	0	0	5	0	0	0	0	0	0	0	Bacteria	Bacillota	Bacilli	Lactobacillales	Lactobacillaceae
Mesoplasma coleopterae	324078	0	0	5	0	0	0	0	0	0	0	Bacteria	Mycoplasmatota	Mollicutes	Entomoplasmatales	Entomoplasmataceae
Methanococcoides methylutens	2226	0	0	5	0	0	0	0	0	0	0	Archaea	Euryarchaeota	Methanomicrobia	Methanosarcinales	Methanosarcinaceae
Streptococcus sp. FDAARGOS_522	2420310	0	0	5	0	0	0	0	0	0	0	Bacteria	Bacillota	Bacilli	Lactobacillales	Streptococcaceae
Thermococcus aggregans	110163	0	0	5	0	0	0	0	0	0	0	Archaea	Euryarchaeota	Thermococci	Thermococcales	Thermococcaceae
Nostoc edaphicum	264686	0	0	4	2	4	1	0	0	0	0	Bacteria	Cyanobacteriota	Cyanophyceae	Nostocales	Nostocaceae
Chryseobacterium sp. 3008163	2478663	0	0	4	2	3	0	0	0	0	0	Bacteria	Bacteroidota	Flavobacteriia	Flavobacteriales	Weeksellaceae
Cellulophaga sp. HaHaR_3_176	1942464	0	0	4	2	1	0	3	0	0	0	Bacteria	Bacteroidota	Flavobacteriia	Flavobacteriales	Flavobacteriaceae
Winogradskyella	286104	0	0	4	1	4	0	0	0	0	0	Bacteria	Bacteroidota	Flavobacteriia	Flavobacteriales	Flavobacteriaceae
Acinetobacter calcoaceticus	471	0	0	4	1	2	0	0	0	0	0	Bacteria	Pseudomonadota	Gammaproteobacteria	Moraxellales	Moraxellaceae
Metamycoplasma hyosynoviae	29559	0	0	4	1	0	0	0	0	0	0	Bacteria	Mycoplasmatota	Mollicutes	Mycoplasmoidales	Metamycoplasmataceae
Paraprevotella	577309	0	0	4	0	3	2	0	0	0	0	Bacteria	Bacteroidota	Bacteroidia	Bacteroidales	Prevotellaceae
Methanosarcina siciliae	38027	0	0	4	0	1	1	0	0	0	0	Archaea	Euryarchaeota	Methanomicrobia	Methanosarcinales	Methanosarcinaceae
Avibacterium	292486	0	0	4	0	1	0	0	0	0	0	Bacteria	Pseudomonadota	Gammaproteobacteria	Pasteurellales	Pasteurellaceae
Bacteroides sp. D2	556259	0	0	4	0	1	0	0	0	0	0	Bacteria	Bacteroidota	Bacteroidia	Bacteroidales	Bacteroidaceae
Methylacidiphilum kamchatkense	431057	0	0	4	0	1	0	0	0	0	0	Bacteria	Verrucomicrobiota	Methylacidiphilae	Methylacidiphilales	Methylacidiphilaceae
Mycoplasmopsis cynos	171284	0	0	4	0	1	0	0	0	0	0	Bacteria	Mycoplasmatota	Mollicutes	Mycoplasmatales	Mycoplasmataceae
Flaviflexus	1522056	0	0	4	0	0	1	0	0	0	0	Bacteria	Actinomycetota	Actinomycetes	Actinomycetales	Actinomycetaceae
Mesomycoplasma neurolyticum	2120	0	0	4	0	0	0	1	0	0	0	Bacteria	Mycoplasmatota	Mollicutes	Mycoplasmatales	Mycoplasmataceae
Mesotoga infera	1236046	0	0	4	0	0	0	1	0	0	0	Bacteria	Thermotogota	Thermotogae	Kosmotogales	Kosmotogaceae
	1235850	0	0	4	0	0	0	0	0	0	0	Archaea	Candidatus Thermoplasmatota	Thermoplasmata	Methanomassiliicoccales
Streptococcus phage PH10	644007	0	0	4	0	0	0	0	0	0	0	Viruses	Uroviricota	Caudoviricetes
Bombilactobacillus	2767878	0	0	4	0	0	0	0	0	0	0	Bacteria	Bacillota	Bacilli	Lactobacillales	Lactobacillaceae
Borrelia Candidatus Borrelia fainii	2518322	0	0	4	0	0	0	0	0	0	0	Bacteria	Spirochaetota	Spirochaetia	Spirochaetales	Borreliaceae
Borreliella Candidatus Borreliella tachyglossi	1964448	0	0	4	0	0	0	0	0	0	0	Bacteria	Spirochaetota	Spirochaetia	Spirochaetales	Borreliaceae
Euhalothece natronophila	577489	0	0	4	0	0	0	0	0	0	0	Bacteria	Cyanobacteriota	Cyanophyceae	Chroococcales	Aphanothecaceae
Geobacillus [Bacillus] caldolyticus	1394	0	0	4	0	0	0	0	0	0	0	Bacteria	Bacillota	Bacilli	Bacillales	Bacillaceae
Mesoplasma syrphidae	225999	0	0	4	0	0	0	0	0	0	0	Bacteria	Mycoplasmatota	Mollicutes	Entomoplasmatales	Entomoplasmataceae
Neisseria perflava	33053	0	0	4	0	0	0	0	0	0	0	Bacteria	Pseudomonadota	Betaproteobacteria	Neisseriales	Neisseriaceae
Pseudomonas shahriarae	2745512	0	0	4	0	0	0	0	0	0	0	Bacteria	Pseudomonadota	Gammaproteobacteria	Pseudomonadales	Pseudomonadaceae
Stenotrophomonas sp. ZAC14D1_NAIMI4_6	2072410	0	0	4	0	0	0	0	0	0	0	Bacteria	Pseudomonadota	Gammaproteobacteria	Xanthomonadales	Xanthomonadaceae
Weissella diestrammenae	1162633	0	0	4	0	0	0	0	0	0	0	Bacteria	Bacillota	Bacilli	Lactobacillales	Lactobacillaceae
Nonlabens dokdonensis	328515	0	0	3	4	1	0	1	0	0	0	Bacteria	Bacteroidota	Flavobacteriia	Flavobacteriales	Flavobacteriaceae
	2937909	0	0	3	3	1	0	0	0	0	0	Bacteria	Bacillota	Clostridia	Eubacteriales	Desulfitobacteriaceae
Synechococcus sp. BIOS-E4-1	1400864	0	0	3	2	4	6	0	0	0	0	Bacteria	Cyanobacteriota	Cyanophyceae	Synechococcales	Synechococcaceae
Aquimarina sp. BL5	1714860	0	0	3	2	1	0	0	0	0	0	Bacteria	Bacteroidota	Flavobacteriia	Flavobacteriales	Flavobacteriaceae
Synechococcus sp. PCC 7502	1173263	0	0	3	2	0	1	0	0	0	0	Bacteria	Cyanobacteriota	Cyanophyceae	Synechococcales	Synechococcaceae
Leuconostoc mesenteroides	1245	0	0	3	2	0	0	0	0	0	0	Bacteria	Bacillota	Bacilli	Lactobacillales	Lactobacillaceae
Yersinia intermedia	631	0	0	3	2	0	0	0	0	0	0	Bacteria	Pseudomonadota	Gammaproteobacteria	Enterobacterales	Yersiniaceae
Methanosarcina	2207	0	0	3	1	1	2	1	0	0	0	Archaea	Euryarchaeota	Methanomicrobia	Methanosarcinales	Methanosarcinaceae
Methanococcoides burtonii	29291	0	0	3	1	1	0	0	0	0	0	Archaea	Euryarchaeota	Methanomicrobia	Methanosarcinales	Methanosarcinaceae
Sulfurimonas Candidatus Sulfurimonas baltica	2740404	0	0	3	1	1	0	0	0	0	0	Bacteria	Campylobacterota	Epsilonproteobacteria	Campylobacterales	Sulfurimonadaceae
Acidaminococcus	904	0	0	3	1	0	0	1	0	0	0	Bacteria	Bacillota	Negativicutes	Acidaminococcales	Acidaminococcaceae
Aliarcobacter trophiarum	708186	0	0	3	1	0	0	0	0	0	0	Bacteria	Campylobacterota	Epsilonproteobacteria	Campylobacterales	Arcobacteraceae
Desulfitobacterium	36853	0	0	3	1	0	0	0	0	0	0	Bacteria	Bacillota	Clostridia	Eubacteriales	Desulfitobacteriaceae
Microbacterium sp. PAMC21962	2861280	0	0	3	0	3	0	1	0	0	0	Bacteria	Actinomycetota	Actinomycetes	Micrococcales	Microbacteriaceae
Vibrio rarus	413403	0	0	3	0	3	0	1	0	0	0	Bacteria	Pseudomonadota	Gammaproteobacteria	Vibrionales	Vibrionaceae
Methanoregula formicica	882104	0	0	3	0	2	1	1	0	0	0	Archaea	Euryarchaeota	Methanomicrobia	Methanomicrobiales	Methanoregulaceae
Sedimentisphaera	2483368	0	0	3	0	2	0	2	0	0	0	Bacteria	Planctomycetota	Phycisphaerae	Sedimentisphaerales	Sedimentisphaeraceae
Leptospira borgpetersenii	174	0	0	3	0	2	0	0	0	0	0	Bacteria	Spirochaetota	Spirochaetia	Leptospirales	Leptospiraceae
Mycoplasma sp. Pen4	640330	0	0	3	0	2	0	0	0	0	0	Bacteria	Mycoplasmatota	Mollicutes	Mycoplasmatales	Mycoplasmataceae
Dehalogenimonas etheniformans	1536648	0	0	3	0	1	3	0	0	0	0	Bacteria	Chloroflexota	Dehalococcoidia	Dehalococcoidales	Dehalococcoidaceae
Vibrio splendidus	29497	0	0	3	0	1	2	0	0	0	0	Bacteria	Pseudomonadota	Gammaproteobacteria	Vibrionales	Vibrionaceae
Flavobacterium sp. N502540	2986838	0	0	3	0	1	0	1	0	0	0	Bacteria	Bacteroidota	Flavobacteriia	Flavobacteriales	Flavobacteriaceae
Actinobacillus indolicus	51049	0	0	3	0	1	0	0	0	0	0	Bacteria	Pseudomonadota	Gammaproteobacteria	Pasteurellales	Pasteurellaceae
Phytobacter diazotrophicus	395631	0	0	3	0	1	0	0	0	0	0	Bacteria	Pseudomonadota	Gammaproteobacteria	Enterobacterales	Enterobacteriaceae
Weissella cibaria	137591	0	0	3	0	1	0	0	0	0	0	Bacteria	Bacillota	Bacilli	Lactobacillales	Lactobacillaceae
	1150	0	0	3	0	0	4	0	0	0	0	Bacteria	Cyanobacteriota	Cyanophyceae	Oscillatoriales
	191393	0	0	3	0	0	4	0	0	0	0	Bacteria	Deferribacterota	Deferribacteres	Deferribacterales
Pseudothermotoga hypogea	57487	0	0	3	0	0	1	1	0	0	0	Bacteria	Thermotogota	Thermotogae	Thermotogales	Thermotogaceae
Halarcobacter anaerophilus	877500	0	0	3	0	0	1	0	0	0	0	Bacteria	Campylobacterota	Epsilonproteobacteria	Campylobacterales	Arcobacteraceae
Sulfurospirillum barnesii	44674	0	0	3	0	0	0	3	0	0	0	Bacteria	Campylobacterota	Epsilonproteobacteria	Campylobacterales	Sulfurospirillaceae
Candidatus Nitrosacidococcus sp. I8	2942908	0	0	3	0	0	0	1	0	0	0	Bacteria	Pseudomonadota	Gammaproteobacteria	Chromatiales	Chromatiaceae
Chryseobacterium capnotolerans	2759528	0	0	3	0	0	0	1	0	0	0	Bacteria	Bacteroidota	Flavobacteriia	Flavobacteriales	Weeksellaceae
Pseudoalteromonas sp. KAN5	2916633	0	0	3	0	0	0	1	0	0	0	Bacteria	Pseudomonadota	Gammaproteobacteria	Alteromonadales	Pseudoalteromonadaceae
	44746	0	0	3	0	0	0	0	0	0	0	Bacteria	Pseudomonadota	Alphaproteobacteria	Holosporales	Holosporaceae
Acidianus brierleyi	41673	0	0	3	0	0	0	0	0	0	0	Archaea	Thermoproteota	Thermoprotei	Sulfolobales	Sulfolobaceae
Amylolactobacillus amylophilus	1603	0	0	3	0	0	0	0	0	0	0	Bacteria	Bacillota	Bacilli	Lactobacillales	Lactobacillaceae
Apibacter	1778601	0	0	3	0	0	0	0	0	0	0	Bacteria	Bacteroidota	Flavobacteriia	Flavobacteriales	Weeksellaceae
Bartonella bacilliformis	774	0	0	3	0	0	0	0	0	0	0	Bacteria	Pseudomonadota	Alphaproteobacteria	Hyphomicrobiales	Bartonellaceae
Campylobacter subantarcticus	497724	0	0	3	0	0	0	0	0	0	0	Bacteria	Campylobacterota	Epsilonproteobacteria	Campylobacterales	Campylobacteraceae
Candidatus Blochmannia vafer	251535	0	0	3	0	0	0	0	0	0	0	Bacteria	Pseudomonadota	Gammaproteobacteria	Enterobacterales	Enterobacteriaceae
Capnocytophaga sp. H4358	1945658	0	0	3	0	0	0	0	0	0	0	Bacteria	Bacteroidota	Flavobacteriia	Flavobacteriales	Flavobacteriaceae
Gloeothece verrucosa	2546359	0	0	3	0	0	0	0	0	0	0	Bacteria	Cyanobacteriota	Cyanophyceae	Chroococcales	Aphanothecaceae
Gracilibacillus sp. SSWR10-1	2932256	0	0	3	0	0	0	0	0	0	0	Bacteria	Bacillota	Bacilli	Bacillales	Bacillaceae
Helicobacter suis	104628	0	0	3	0	0	0	0	0	0	0	Bacteria	Campylobacterota	Epsilonproteobacteria	Campylobacterales	Helicobacteraceae
Kazachstania naganishii	588726	0	0	3	0	0	0	0	0	0	0	Eukaryota	Ascomycota	Saccharomycetes	Saccharomycetales	Saccharomycetaceae
Kosakonia Enterobacteriaceae endosymbiont of Donacia dentata	2675777	0	0	3	0	0	0	0	0	0	0	Bacteria	Pseudomonadota	Gammaproteobacteria	Enterobacterales	Enterobacteriaceae
Lacticaseibacillus chiayiensis	2100821	0	0	3	0	0	0	0	0	0	0	Bacteria	Bacillota	Bacilli	Lactobacillales	Lactobacillaceae
Mannheimia pernigra	111844	0	0	3	0	0	0	0	0	0	0	Bacteria	Pseudomonadota	Gammaproteobacteria	Pasteurellales	Pasteurellaceae
Methanothermobacter tenebrarum	680118	0	0	3	0	0	0	0	0	0	0	Archaea	Euryarchaeota	Methanobacteria	Methanobacteriales	Methanobacteriaceae
Methanothermobacter thermautotrophicus	145262	0	0	3	0	0	0	0	0	0	0	Archaea	Euryarchaeota	Methanobacteria	Methanobacteriales	Methanobacteriaceae
Mycoplasma cottewii	51364	0	0	3	0	0	0	0	0	0	0	Bacteria	Mycoplasmatota	Mollicutes	Mycoplasmatales	Mycoplasmataceae
Streptococcus infantarius	102684	0	0	3	0	0	0	0	0	0	0	Bacteria	Bacillota	Bacilli	Lactobacillales	Streptococcaceae
	267889	0	0	2	9	3	0	0	0	0	0	Bacteria	Pseudomonadota	Gammaproteobacteria	Alteromonadales	Colwelliaceae
Lysinibacillus sp. 2017	2169540	0	0	2	4	1	0	0	0	0	0	Bacteria	Bacillota	Bacilli	Bacillales	Bacillaceae
Petrotoga mobilis	69499	0	0	2	4	1	0	0	0	0	0	Bacteria	Thermotogota	Thermotogae	Petrotogales	Petrotogaceae
Zhouia spongiae	2202721	0	0	2	2	0	0	1	0	0	0	Bacteria	Bacteroidota	Flavobacteriia	Flavobacteriales	Flavobacteriaceae
Chroococcidiopsis cyanobacterium endosymbiont of Rhopalodia gibberula	1763363	0	0	2	2	0	0	0	0	0	0	Bacteria	Cyanobacteriota	Cyanophyceae	Chroococcidiopsidales	Chroococcidiopsidaceae
Faecalibacterium duncaniae	411483	0	0	2	2	0	0	0	0	0	0	Bacteria	Bacillota	Clostridia	Eubacteriales	Oscillospiraceae
Mycoplasma sp. NEAQ87857	2683967	0	0	2	2	0	0	0	0	0	0	Bacteria	Mycoplasmatota	Mollicutes	Mycoplasmatales	Mycoplasmataceae
Nonlabens	363408	0	0	2	2	0	0	0	0	0	0	Bacteria	Bacteroidota	Flavobacteriia	Flavobacteriales	Flavobacteriaceae
	31977	0	0	2	1	2	0	0	0	0	0	Bacteria	Bacillota	Negativicutes	Veillonellales	Veillonellaceae
Sulfurimonas Candidatus Sulfurimonas marisnigri	2740405	0	0	2	1	2	0	0	0	0	0	Bacteria	Campylobacterota	Epsilonproteobacteria	Campylobacterales	Sulfurimonadaceae
Mycoavidus sp. HKI	2840467	0	0	2	1	1	7	1	0	0	0	Bacteria	Pseudomonadota	Betaproteobacteria	Burkholderiales	Burkholderiaceae
Maribacter dokdonensis	320912	0	0	2	1	1	0	1	0	0	0	Bacteria	Bacteroidota	Flavobacteriia	Flavobacteriales	Flavobacteriaceae
	3744	0	0	2	1	1	0	0	0	0	0	Eukaryota	Streptophyta	Magnoliopsida	Rosales
Fulvivirga	396811	0	0	2	1	1	0	0	0	0	0	Bacteria	Bacteroidota	Cytophagia	Cytophagales	Fulvivirgaceae
Mannheimia bovis	2770636	0	0	2	1	1	0	0	0	0	0	Bacteria	Pseudomonadota	Gammaproteobacteria	Pasteurellales	Pasteurellaceae
Aquiluna	529881	0	0	2	1	0	1	0	0	0	0	Bacteria	Actinomycetota	Actinomycetes	Micrococcales	Microbacteriaceae
Acidianus sp. HS-5	2886040	0	0	2	1	0	0	2	0	0	0	Archaea	Thermoproteota	Thermoprotei	Sulfolobales	Sulfolobaceae
	84107	0	0	2	1	0	0	1	0	0	0	Bacteria	Actinomycetota	Coriobacteriia	Coriobacteriales	Coriobacteriaceae
Lacinutrix venerupis	1486034	0	0	2	1	0	0	1	0	0	0	Bacteria	Bacteroidota	Flavobacteriia	Flavobacteriales	Flavobacteriaceae
Bacillus luti	2026191	0	0	2	1	0	0	0	0	0	0	Bacteria	Bacillota	Bacilli	Bacillales	Bacillaceae
Candidatus Phytoplasma luffae	35773	0	0	2	1	0	0	0	0	0	0	Bacteria	Mycoplasmatota	Mollicutes	Acholeplasmatales	Acholeplasmataceae
Coxiella	776	0	0	2	1	0	0	0	0	0	0	Bacteria	Pseudomonadota	Gammaproteobacteria	Legionellales	Coxiellaceae
Cylindrospermopsis	77021	0	0	2	1	0	0	0	0	0	0	Bacteria	Cyanobacteriota	Cyanophyceae	Nostocales	Aphanizomenonaceae
Lactobacillus taiwanensis	508451	0	0	2	1	0	0	0	0	0	0	Bacteria	Bacillota	Bacilli	Lactobacillales	Lactobacillaceae
Leptospira weilii	28184	0	0	2	1	0	0	0	0	0	0	Bacteria	Spirochaetota	Spirochaetia	Leptospirales	Leptospiraceae
Malaciobacter marinus	505249	0	0	2	1	0	0	0	0	0	0	Bacteria	Campylobacterota	Epsilonproteobacteria	Campylobacterales	Arcobacteraceae
Poseidonibacter lekithochrous	1904463	0	0	2	1	0	0	0	0	0	0	Bacteria	Campylobacterota	Epsilonproteobacteria	Campylobacterales	Arcobacteraceae
Pseudonocardia sp. EC080610-09	1688404	0	0	2	1	0	0	0	0	0	0	Bacteria	Actinomycetota	Actinomycetes	Pseudonocardiales	Pseudonocardiaceae
Kyrpidia tusciae	33943	0	0	2	0	12	8	0	0	0	0	Bacteria	Bacillota	Bacilli	Bacillales	Alicyclobacillaceae
Elizabethkingia sp. JS20170427COW	2583851	0	0	2	0	7	0	2	0	0	0	Bacteria	Bacteroidota	Flavobacteriia	Flavobacteriales	Weeksellaceae
Celiavirus celia	2955597	0	0	2	0	5	0	7	0	0	0	Viruses	Uroviricota	Caudoviricetes		Rountreeviridae
Pseudomonas sp. OST1909	2777367	0	0	2	0	4	1	0	0	0	0	Bacteria	Pseudomonadota	Gammaproteobacteria	Pseudomonadales	Pseudomonadaceae
Paenibacillus pabuli	1472	0	0	2	0	3	2	0	0	0	0	Bacteria	Bacillota	Bacilli	Bacillales	Paenibacillaceae
Aquimarina sp. AD10	1714849	0	0	2	0	3	1	0	0	0	0	Bacteria	Bacteroidota	Flavobacteriia	Flavobacteriales	Flavobacteriaceae
Candidatus Kinetoplastibacterium blastocrithidii	233181	0	0	2	0	3	0	0	0	0	0	Bacteria	Pseudomonadota	Betaproteobacteria	Nitrosomonadales	Casimicrobiaceae
Bradyrhizobium sp. CCGUVB1N3	2949629	0	0	2	0	2	3	1	0	0	0	Bacteria	Pseudomonadota	Alphaproteobacteria	Hyphomicrobiales	Nitrobacteraceae
Candidatus Vallotia sp. (ex Adelges kitamiensis)	2864217	0	0	2	0	2	2	1	0	0	0	Bacteria	Pseudomonadota	Betaproteobacteria	Burkholderiales	Burkholderiaceae
Chryseobacterium panacisoli	1807141	0	0	2	0	2	0	1	0	0	0	Bacteria	Bacteroidota	Flavobacteriia	Flavobacteriales	Weeksellaceae
Psychrobacter sp. P11G3	1699623	0	0	2	0	2	0	1	0	0	0	Bacteria	Pseudomonadota	Gammaproteobacteria	Moraxellales	Moraxellaceae
Lentilactobacillus buchneri	1581	0	0	2	0	1	1	0	0	0	0	Bacteria	Bacillota	Bacilli	Lactobacillales	Lactobacillaceae
	2024974	0	0	2	0	1	0	0	0	0	0	Bacteria	Bdellovibrionota	Oligoflexia	Silvanigrellales	Silvanigrellaceae
Acinetobacter guillouiae	106649	0	0	2	0	1	0	0	0	0	0	Bacteria	Pseudomonadota	Gammaproteobacteria	Moraxellales	Moraxellaceae
Colletotrichum	5455	0	0	2	0	1	0	0	0	0	0	Eukaryota	Ascomycota	Sordariomycetes	Glomerellales	Glomerellaceae
Methanoregula boonei	358766	0	0	2	0	1	0	0	0	0	0	Archaea	Euryarchaeota	Methanomicrobia	Methanomicrobiales	Methanoregulaceae
Mycoplasmopsis equigenitalium	114883	0	0	2	0	1	0	0	0	0	0	Bacteria	Mycoplasmatota	Mollicutes	Mycoplasmatales	Mycoplasmataceae
Pseudanabaena sp. Chao 1811	2963092	0	0	2	0	1	0	0	0	0	0	Bacteria	Cyanobacteriota	Cyanophyceae	Pseudanabaenales	Pseudanabaenaceae
Saccharomyces mikatae	114525	0	0	2	0	1	0	0	0	0	0	Eukaryota	Ascomycota	Saccharomycetes	Saccharomycetales	Saccharomycetaceae
Spiroplasma ixodetis	2141	0	0	2	0	1	0	0	0	0	0	Bacteria	Mycoplasmatota	Mollicutes	Entomoplasmatales	Spiroplasmataceae
Brettanomyces nanus	13502	0	0	2	0	0	5	0	0	0	0	Eukaryota	Ascomycota	Saccharomycetes	Saccharomycetales	Pichiaceae
Anaplasma ovis	142058	0	0	2	0	0	3	2	0	0	0	Bacteria	Pseudomonadota	Alphaproteobacteria	Rickettsiales	Anaplasmataceae
Aurantiacibacter	2800681	0	0	2	0	0	3	1	0	0	0	Bacteria	Pseudomonadota	Alphaproteobacteria	Sphingomonadales	Erythrobacteraceae
Thermoproteus uzoniensis	184117	0	0	2	0	0	2	0	0	0	0	Archaea	Thermoproteota	Thermoprotei	Thermoproteales	Thermoproteaceae
Marasmius oreades	181124	0	0	2	0	0	1	4	0	0	0	Eukaryota	Basidiomycota	Agaricomycetes	Agaricales	Marasmiaceae
Methanosphaera	2316	0	0	2	0	0	1	0	0	0	0	Archaea	Euryarchaeota	Methanobacteria	Methanobacteriales	Methanobacteriaceae
Paenisporosarcina cavernae	2320858	0	0	2	0	0	1	0	0	0	0	Bacteria	Bacillota	Bacilli	Bacillales	Planococcaceae
Spiroplasma clarkii	2139	0	0	2	0	0	1	0	0	0	0	Bacteria	Mycoplasmatota	Mollicutes	Entomoplasmatales	Spiroplasmataceae
Sulfurospirillum cavolei	366522	0	0	2	0	0	1	0	0	0	0	Bacteria	Campylobacterota	Epsilonproteobacteria	Campylobacterales	Sulfurospirillaceae
	1118	0	0	2	0	0	0	0	0	0	0	Bacteria	Cyanobacteriota	Cyanophyceae	Chroococcales
	137	0	0	2	0	0	0	0	0	0	0	Bacteria	Spirochaetota	Spirochaetia	Spirochaetales	Spirochaetaceae
	170	0	0	2	0	0	0	0	0	0	0	Bacteria	Spirochaetota	Spirochaetia	Leptospirales	Leptospiraceae
	1643950	0	0	2	0	0	0	0	0	0	0	Bacteria	Thermotogota	Thermotogae	Thermotogales	Fervidobacteriaceae
	4069	0	0	2	0	0	0	0	0	0	0	Eukaryota	Streptophyta	Magnoliopsida	Solanales
Streptococcus phage EJ-1	12402	0	0	2	0	0	0	0	0	0	0	Viruses	Uroviricota	Caudoviricetes
Acinetobacter sp. TR3	3003392	0	0	2	0	0	0	0	0	0	0	Bacteria	Pseudomonadota	Gammaproteobacteria	Moraxellales	Moraxellaceae
Alkalihalobacillus sp. DSM 23008	3025676	0	0	2	0	0	0	0	0	0	0	Bacteria	Bacillota	Bacilli	Bacillales	Bacillaceae
Bacillus haynesii	1925021	0	0	2	0	0	0	0	0	0	0	Bacteria	Bacillota	Bacilli	Bacillales	Bacillaceae
Bacillus sp. BD59S	2499213	0	0	2	0	0	0	0	0	0	0	Bacteria	Bacillota	Bacilli	Bacillales	Bacillaceae
Bacteroides sp. CACC 737	2755405	0	0	2	0	0	0	0	0	0	0	Bacteria	Bacteroidota	Bacteroidia	Bacteroidales	Bacteroidaceae
Bracoviriform facetosae	2083300	0	0	2	0	0	0	0	0	0	0	Viruses	Preplasmiviricota	Tectiliviricetes	Rowavirales	Polydnaviriformidae
Burkholderia dolosa	152500	0	0	2	0	0	0	0	0	0	0	Bacteria	Pseudomonadota	Betaproteobacteria	Burkholderiales	Burkholderiaceae
Campylobacter sp. CN_NE2	2984146	0	0	2	0	0	0	0	0	0	0	Bacteria	Campylobacterota	Epsilonproteobacteria	Campylobacterales	Campylobacteraceae
Campylobacter sp. RM12175	1660076	0	0	2	0	0	0	0	0	0	0	Bacteria	Campylobacterota	Epsilonproteobacteria	Campylobacterales	Campylobacteraceae
Candidatus Hamiltonella secondary endosymbiont of Heteropsylla cubana	134287	0	0	2	0	0	0	0	0	0	0	Bacteria	Pseudomonadota	Gammaproteobacteria	Enterobacterales	Enterobacteriaceae
Candidatus Vesicomyosocius	2732587	0	0	2	0	0	0	0	0	0	0	Bacteria	Pseudomonadota	Gammaproteobacteria	Legionellales	Coxiellaceae
Cellulophaga sp. HaHa_2_95	2745558	0	0	2	0	0	0	0	0	0	0	Bacteria	Bacteroidota	Flavobacteriia	Flavobacteriales	Flavobacteriaceae
Francisella salina	573569	0	0	2	0	0	0	0	0	0	0	Bacteria	Pseudomonadota	Gammaproteobacteria	Thiotrichales	Francisellaceae
Haloarcula sinaiiensis	35742	0	0	2	0	0	0	0	0	0	0	Archaea	Euryarchaeota	Halobacteria	Halobacteriales	Haloarculaceae
Haloplanus rallus	1816183	0	0	2	0	0	0	0	0	0	0	Archaea	Euryarchaeota	Halobacteria	Haloferacales	Haloferacaceae
Lactobacillus sp. 3B(2020)	2695882	0	0	2	0	0	0	0	0	0	0	Bacteria	Bacillota	Bacilli	Lactobacillales	Lactobacillaceae
Limosilactobacillus gastricus	227942	0	0	2	0	0	0	0	0	0	0	Bacteria	Bacillota	Bacilli	Lactobacillales	Lactobacillaceae
Limosilactobacillus panis	47493	0	0	2	0	0	0	0	0	0	0	Bacteria	Bacillota	Bacilli	Lactobacillales	Lactobacillaceae
Mesoplasma chauliocola	216427	0	0	2	0	0	0	0	0	0	0	Bacteria	Mycoplasmatota	Mollicutes	Entomoplasmatales	Entomoplasmataceae
Methanocaldococcus lauensis	2546128	0	0	2	0	0	0	0	0	0	0	Archaea	Euryarchaeota	Methanococci	Methanococcales	Methanocaldococcaceae
Methanomassiliicoccus Candidatus Methanomassiliicoccus intestinalis	1406512	0	0	2	0	0	0	0	0	0	0	Archaea	Candidatus Thermoplasmatota	Thermoplasmata	Methanomassiliicoccales	Methanomassiliicoccaceae
Methanothermobacter sp. THM-1	2606911	0	0	2	0	0	0	0	0	0	0	Archaea	Euryarchaeota	Methanobacteria	Methanobacteriales	Methanobacteriaceae
Mycoplasmoides	2995234	0	0	2	0	0	0	0	0	0	0	Bacteria	Mycoplasmatota	Mollicutes	Mycoplasmoidales	Metamycoplasmataceae
Mycoplasmopsis fermentans	2115	0	0	2	0	0	0	0	0	0	0	Bacteria	Mycoplasmatota	Mollicutes	Mycoplasmatales	Mycoplasmataceae
Pediococcus inopinatus	114090	0	0	2	0	0	0	0	0	0	0	Bacteria	Bacillota	Bacilli	Lactobacillales	Lactobacillaceae
Pichia kudriavzevii	4909	0	0	2	0	0	0	0	0	0	0	Eukaryota	Ascomycota	Saccharomycetes	Saccharomycetales	Pichiaceae
Planococcus kocurii	1374	0	0	2	0	0	0	0	0	0	0	Bacteria	Bacillota	Bacilli	Bacillales	Planococcaceae
Pyrococcus kukulkanii	1609559	0	0	2	0	0	0	0	0	0	0	Archaea	Euryarchaeota	Thermococci	Thermococcales	Thermococcaceae
Ruminiclostridium	1508657	0	0	2	0	0	0	0	0	0	0	Bacteria	Bacillota	Clostridia	Eubacteriales	Oscillospiraceae
Saccharolobus caldissimus	1702097	0	0	2	0	0	0	0	0	0	0	Archaea	Thermoproteota	Thermoprotei	Sulfolobales	Sulfolobaceae
Saccharomyces kudriavzevii	114524	0	0	2	0	0	0	0	0	0	0	Eukaryota	Ascomycota	Saccharomycetes	Saccharomycetales	Saccharomycetaceae
Shewanella bicestrii	2018305	0	0	2	0	0	0	0	0	0	0	Bacteria	Pseudomonadota	Gammaproteobacteria	Alteromonadales	Shewanellaceae
Shewanella polaris	2588449	0	0	2	0	0	0	0	0	0	0	Bacteria	Pseudomonadota	Gammaproteobacteria	Alteromonadales	Shewanellaceae
Staphylococcus shinii	2912228	0	0	2	0	0	0	0	0	0	0	Bacteria	Bacillota	Bacilli	Bacillales	Staphylococcaceae
Streptococcus sp. 'group B'	1319	0	0	2	0	0	0	0	0	0	0	Bacteria	Bacillota	Bacilli	Lactobacillales	Streptococcaceae
Streptococcus sp. HSISS1	1316410	0	0	2	0	0	0	0	0	0	0	Bacteria	Bacillota	Bacilli	Lactobacillales	Streptococcaceae
Thermococcus aciditolerans	2598455	0	0	2	0	0	0	0	0	0	0	Archaea	Euryarchaeota	Thermococci	Thermococcales	Thermococcaceae
Treponema sp. OMZ 791	2563666	0	0	2	0	0	0	0	0	0	0	Bacteria	Spirochaetota	Spirochaetia	Spirochaetales	Treponemataceae
Vibrio pomeroyi	198832	0	0	2	0	0	0	0	0	0	0	Bacteria	Pseudomonadota	Gammaproteobacteria	Vibrionales	Vibrionaceae
Vibrio sp. SCSIO 43186	2822843	0	0	2	0	0	0	0	0	0	0	Bacteria	Pseudomonadota	Gammaproteobacteria	Vibrionales	Vibrionaceae
Weissella soli	155866	0	0	2	0	0	0	0	0	0	0	Bacteria	Bacillota	Bacilli	Lactobacillales	Lactobacillaceae
Lactobacillus sp. PV034	2594495	0	0	1	5	1	0	1	0	0	0	Bacteria	Bacillota	Bacilli	Lactobacillales	Lactobacillaceae
Campylobacter sp. RM8964	1660074	0	0	1	5	0	0	0	0	0	0	Bacteria	Campylobacterota	Epsilonproteobacteria	Campylobacterales	Campylobacteraceae
Mycoplasma miroungigenitalium	754515	0	0	1	5	0	0	0	0	0	0	Bacteria	Mycoplasmatota	Mollicutes	Mycoplasmatales	Mycoplasmataceae
Shimwellia Enterobacteriaceae endosymbiont of Donacia vulgaris	2675789	0	0	1	4	1	0	0	0	0	0	Bacteria	Pseudomonadota	Gammaproteobacteria	Enterobacterales	Enterobacteriaceae
Wolbachia endosymbiont of Litomosoides sigmodontis	80850	0	0	1	4	0	0	0	0	0	0	Bacteria	Pseudomonadota	Alphaproteobacteria	Rickettsiales	Anaplasmataceae
Flavobacterium sp. MDT1-60	1979344	0	0	1	3	7	0	0	0	0	0	Bacteria	Bacteroidota	Flavobacteriia	Flavobacteriales	Flavobacteriaceae
Flavobacterium cyclinae	2895947	0	0	1	3	1	0	0	0	0	0	Bacteria	Bacteroidota	Flavobacteriia	Flavobacteriales	Flavobacteriaceae
Cryobacterium sp.	1926290	0	0	1	3	0	0	0	0	0	0	Bacteria	Actinomycetota	Actinomycetes	Micrococcales	Microbacteriaceae
Zygosaccharomyces rouxii	4956	0	0	1	3	0	0	0	0	0	0	Eukaryota	Ascomycota	Saccharomycetes	Saccharomycetales	Saccharomycetaceae
Arsenophonus apicola	2879119	0	0	1	2	5	0	0	0	0	0	Bacteria	Pseudomonadota	Gammaproteobacteria	Enterobacterales	Morganellaceae
Zunongwangia	417127	0	0	1	2	4	0	0	0	0	0	Bacteria	Bacteroidota	Flavobacteriia	Flavobacteriales	Flavobacteriaceae
	3650	0	0	1	2	1	0	0	0	0	0	Eukaryota	Streptophyta	Magnoliopsida	Cucurbitales	Cucurbitaceae
Acinetobacter piscicola	2006115	0	0	1	2	1	0	0	0	0	0	Bacteria	Pseudomonadota	Gammaproteobacteria	Moraxellales	Moraxellaceae
Gilliamella	1193503	0	0	1	2	1	0	0	0	0	0	Bacteria	Pseudomonadota	Gammaproteobacteria	Orbales	Orbaceae
Flavobacterium sp. IMCC34776	3003259	0	0	1	2	0	1	1	0	0	0	Bacteria	Bacteroidota	Flavobacteriia	Flavobacteriales	Flavobacteriaceae
	775	0	0	1	2	0	0	0	0	0	0	Bacteria	Pseudomonadota	Alphaproteobacteria	Rickettsiales	Rickettsiaceae
Candidatus Blochmannia	203804	0	0	1	2	0	0	0	0	0	0	Bacteria	Pseudomonadota	Gammaproteobacteria	Enterobacterales	Enterobacteriaceae
Fructilactobacillus lindneri	53444	0	0	1	2	0	0	0	0	0	0	Bacteria	Bacillota	Bacilli	Lactobacillales	Lactobacillaceae
Helicobacter mustelae	217	0	0	1	2	0	0	0	0	0	0	Bacteria	Campylobacterota	Epsilonproteobacteria	Campylobacterales	Helicobacteraceae
Ichthyobacterium seriolicida	242600	0	0	1	2	0	0	0	0	0	0	Bacteria	Bacteroidota	Flavobacteriia	Flavobacteriales	Ichthyobacteriaceae
Mycolicibacterium sp. CBMA 213	1968788	0	0	1	2	0	0	0	0	0	0	Bacteria	Actinomycetota	Actinomycetes	Mycobacteriales	Mycobacteriaceae
Streptomyces sp. ICC4	2099584	0	0	1	2	0	0	0	0	0	0	Bacteria	Actinomycetota	Actinomycetes	Kitasatosporales	Streptomycetaceae
Thermoanaerobacterium saccharolyticum	28896	0	0	1	2	0	0	0	0	0	0	Bacteria	Bacillota	Clostridia	Thermoanaerobacterales	Thermoanaerobacterales Family III. Incertae Sedis
Winogradskyella schleiferi	2686078	0	0	1	2	0	0	0	0	0	0	Bacteria	Bacteroidota	Flavobacteriia	Flavobacteriales	Flavobacteriaceae
	191411	0	0	1	1	2	4	0	0	0	0	Bacteria	Chlorobiota	Chlorobiia	Chlorobiales
Pseudomonas sp. SWI6	2083051	0	0	1	1	2	1	0	0	0	0	Bacteria	Pseudomonadota	Gammaproteobacteria	Pseudomonadales	Pseudomonadaceae
Candidatus Pelagibacter	198251	0	0	1	1	2	0	0	0	0	0	Bacteria	Pseudomonadota	Alphaproteobacteria	Candidatus Pelagibacterales	Pelagibacteraceae
Chryseobacterium sp. G0186	2487064	0	0	1	1	1	0	2	0	0	0	Bacteria	Bacteroidota	Flavobacteriia	Flavobacteriales	Weeksellaceae
Staphylococcus equorum	246432	0	0	1	1	1	0	1	0	0	0	Bacteria	Bacillota	Bacilli	Bacillales	Staphylococcaceae
	213483	0	0	1	1	1	0	0	0	0	0	Bacteria	Bdellovibrionota	Bdellovibrionia	Bdellovibrionales	Pseudobdellovibrionaceae
Cheoctovirus estave1	2955634	0	0	1	1	1	0	0	0	0	0	Viruses	Uroviricota	Caudoviricetes		Demerecviridae
Wolbachia endosymbiont of Ctenocephalides felis wCfeJ	2732594	0	0	1	1	0	0	1	0	0	0	Bacteria	Pseudomonadota	Alphaproteobacteria	Rickettsiales	Anaplasmataceae
Anabaenopsis circularis	109266	0	0	1	1	0	0	0	0	0	0	Bacteria	Cyanobacteriota	Cyanophyceae	Nostocales	Aphanizomenonaceae
Bartonella alsatica	52764	0	0	1	1	0	0	0	0	0	0	Bacteria	Pseudomonadota	Alphaproteobacteria	Hyphomicrobiales	Bartonellaceae
Borrelia sp. HM	1882662	0	0	1	1	0	0	0	0	0	0	Bacteria	Spirochaetota	Spirochaetia	Spirochaetales	Borreliaceae
Caldisphaera lagunensis	200415	0	0	1	1	0	0	0	0	0	0	Archaea	Thermoproteota	Thermoprotei	Acidilobales	Caldisphaeraceae
Candidatus Xiphinematobacter sp. Idaho Grape	1704307	0	0	1	1	0	0	0	0	0	0	Bacteria	Verrucomicrobiota	Spartobacteria
Carnobacterium sp. CP1	1564681	0	0	1	1	0	0	0	0	0	0	Bacteria	Bacillota	Bacilli	Lactobacillales	Carnobacteriaceae
Chlamydia caviae	83557	0	0	1	1	0	0	0	0	0	0	Bacteria	Chlamydiota	Chlamydiia	Chlamydiales	Chlamydiaceae
Chryseobacterium sp. PCH239	2825845	0	0	1	1	0	0	0	0	0	0	Bacteria	Bacteroidota	Flavobacteriia	Flavobacteriales	Weeksellaceae
Ehrlichia muris	35795	0	0	1	1	0	0	0	0	0	0	Bacteria	Pseudomonadota	Alphaproteobacteria	Rickettsiales	Anaplasmataceae
Endomicrobium	1408194	0	0	1	1	0	0	0	0	0	0	Bacteria	Elusimicrobiota	Endomicrobiia	Endomicrobiales	Endomicrobiaceae
Flavobacterium nitrogenifigens	1617283	0	0	1	1	0	0	0	0	0	0	Bacteria	Bacteroidota	Flavobacteriia	Flavobacteriales	Flavobacteriaceae
Malaciobacter pacificus	1080223	0	0	1	1	0	0	0	0	0	0	Bacteria	Campylobacterota	Epsilonproteobacteria	Campylobacterales	Arcobacteraceae
Mammaliicoccus	2803850	0	0	1	1	0	0	0	0	0	0	Bacteria	Bacillota	Bacilli	Bacillales	Staphylococcaceae
Mesomycoplasma mobile	2118	0	0	1	1	0	0	0	0	0	0	Bacteria	Mycoplasmatota	Mollicutes	Mycoplasmatales	Mycoplasmataceae
Methanospirillum hungatei	2203	0	0	1	1	0	0	0	0	0	0	Archaea	Euryarchaeota	Methanomicrobia	Methanomicrobiales	Methanospirillaceae
Sulfurospirillum deleyianum	65553	0	0	1	1	0	0	0	0	0	0	Bacteria	Campylobacterota	Epsilonproteobacteria	Campylobacterales	Sulfurospirillaceae
Vibrio sp. VB16	2785746	0	0	1	1	0	0	0	0	0	0	Bacteria	Pseudomonadota	Gammaproteobacteria	Vibrionales	Vibrionaceae
Weissella paramesenteroides	1249	0	0	1	1	0	0	0	0	0	0	Bacteria	Bacillota	Bacilli	Lactobacillales	Lactobacillaceae
Granulicella	940557	0	0	1	0	5	5	0	0	0	0	Bacteria	Acidobacteriota	Terriglobia	Terriglobales	Acidobacteriaceae
Candidatus Planktophila dulcis	1884914	0	0	1	0	5	0	0	0	0	0	Bacteria	Actinomycetota	Actinomycetes	Candidatus Nanopelagicales	Candidatus Nanopelagicaceae
Draconibacterium	1471399	0	0	1	0	5	0	0	0	0	0	Bacteria	Bacteroidota	Bacteroidia	Marinilabiliales	Prolixibacteraceae
Shewanella vesiculosa	518738	0	0	1	0	4	1	0	0	0	0	Bacteria	Pseudomonadota	Gammaproteobacteria	Alteromonadales	Shewanellaceae
Leishmania major	5664	0	0	1	0	3	4	0	0	0	0	Eukaryota	Euglenozoa	Kinetoplastea	Trypanosomatida	Trypanosomatidae
Mimivirus bradfordmassiliense	3047343	0	0	1	0	3	0	0	0	0	0	Viruses	Nucleocytoviricota	Megaviricetes	Imitervirales	Mimiviridae
Mycoplasma phocoeninasale	2726117	0	0	1	0	3	0	0	0	0	0	Bacteria	Mycoplasmatota	Mollicutes	Mycoplasmatales	Mycoplasmataceae
Halorussus	1070314	0	0	1	0	2	4	0	0	0	0	Archaea	Euryarchaeota	Halobacteria	Halobacteriales	Halobacteriaceae
Thermus scotoductus	37636	0	0	1	0	2	4	0	0	0	0	Bacteria	Deinococcota	Deinococci	Thermales	Thermaceae
Aquirufa	2676247	0	0	1	0	2	3	0	0	0	0	Bacteria	Bacteroidota	Cytophagia	Cytophagales	Cytophagaceae
Candidatus Profftia tarda	1177216	0	0	1	0	2	0	0	0	0	0	Bacteria	Pseudomonadota	Gammaproteobacteria	Enterobacterales	Enterobacteriaceae
Conexivisphaera calida	1874277	0	0	1	0	2	0	0	0	0	0	Archaea	Nitrososphaerota	Conexivisphaeria	Conexivisphaerales	Conexivisphaeraceae
Epilithonimonas	2782229	0	0	1	0	2	0	0	0	0	0	Bacteria	Bacteroidota	Flavobacteriia	Flavobacteriales	Weeksellaceae
Pyrolobus fumarii	54252	0	0	1	0	2	0	0	0	0	0	Archaea	Thermoproteota	Thermoprotei	Desulfurococcales	Pyrodictiaceae
	2024979	0	0	1	0	1	2	1	0	0	0	Bacteria	Bdellovibrionota	Bacteriovoracia	Bacteriovoracales
Arthrobacter sp. AQ5-05	2184581	0	0	1	0	1	2	0	0	0	0	Bacteria	Actinomycetota	Actinomycetes	Micrococcales	Micrococcaceae
Bacillus xiamenensis	1178537	0	0	1	0	1	2	0	0	0	0	Bacteria	Bacillota	Bacilli	Bacillales	Bacillaceae
	1853231	0	0	1	0	1	1	0	0	0	0	Bacteria	Bacteroidota	Bacteroidia	Bacteroidales	Odoribacteraceae
Chryseobacterium sp. PET-29	2983267	0	0	1	0	1	1	0	0	0	0	Bacteria	Bacteroidota	Flavobacteriia	Flavobacteriales	Weeksellaceae
Dokdonia donghaensis	326320	0	0	1	0	1	1	0	0	0	0	Bacteria	Bacteroidota	Flavobacteriia	Flavobacteriales	Flavobacteriaceae
Pandoravirus dulcis	1349409	0	0	1	0	1	1	0	0	0	0	Viruses	Preplasmiviricota	Tectiliviricetes	Rowavirales	Adenoviridae
Vitreoscilla stercoraria	61	0	0	1	0	1	1	0	0	0	0	Bacteria	Pseudomonadota	Betaproteobacteria	Neisseriales	Neisseriaceae
Bartonella taylorii	33046	0	0	1	0	1	0	1	0	0	0	Bacteria	Pseudomonadota	Alphaproteobacteria	Hyphomicrobiales	Bartonellaceae
Acinetobacter proteolyticus	1776741	0	0	1	0	1	0	0	0	0	0	Bacteria	Pseudomonadota	Gammaproteobacteria	Moraxellales	Moraxellaceae
Bartonella henselae	38323	0	0	1	0	1	0	0	0	0	0	Bacteria	Pseudomonadota	Alphaproteobacteria	Hyphomicrobiales	Bartonellaceae
Borrelia sp. BU AG58	2887345	0	0	1	0	1	0	0	0	0	0	Bacteria	Spirochaetota	Spirochaetia	Spirochaetales	Borreliaceae
Candidatus Ruthturnera Candidatus Ruthia endofausta	2738852	0	0	1	0	1	0	0	0	0	0	Bacteria	Pseudomonadota	Gammaproteobacteria	Immundisolibacterales	Immundisolibacteraceae
Lactiplantibacillus	2767842	0	0	1	0	1	0	0	0	0	0	Bacteria	Bacillota	Bacilli	Lactobacillales	Lactobacillaceae
Levilactobacillus	2767886	0	0	1	0	1	0	0	0	0	0	Bacteria	Bacillota	Bacilli	Lactobacillales	Lactobacillaceae
Mannheimia ovis	2679994	0	0	1	0	1	0	0	0	0	0	Bacteria	Pseudomonadota	Gammaproteobacteria	Pasteurellales	Pasteurellaceae
Methanosarcina lacustris	170861	0	0	1	0	1	0	0	0	0	0	Archaea	Euryarchaeota	Methanomicrobia	Methanosarcinales	Methanosarcinaceae
Moraxella ovis	29433	0	0	1	0	1	0	0	0	0	0	Bacteria	Pseudomonadota	Gammaproteobacteria	Moraxellales	Moraxellaceae
Pseudanabaena sp. ABRG5-3	685565	0	0	1	0	1	0	0	0	0	0	Bacteria	Cyanobacteriota	Cyanophyceae	Pseudanabaenales	Pseudanabaenaceae
Pseudoalteromonas sp. 1_2015MBL_MicDiv	1720343	0	0	1	0	1	0	0	0	0	0	Bacteria	Pseudomonadota	Gammaproteobacteria	Alteromonadales	Pseudoalteromonadaceae
Pyrobaculum arsenaticum	121277	0	0	1	0	1	0	0	0	0	0	Archaea	Thermoproteota	Thermoprotei	Thermoproteales	Thermoproteaceae
Rickettsia japonica	35790	0	0	1	0	1	0	0	0	0	0	Bacteria	Pseudomonadota	Alphaproteobacteria	Rickettsiales	Rickettsiaceae
Salinimonas	288793	0	0	1	0	1	0	0	0	0	0	Bacteria	Pseudomonadota	Gammaproteobacteria	Alteromonadales	Alteromonadaceae
Shewanella sp. FDAARGOS_354	1930557	0	0	1	0	1	0	0	0	0	0	Bacteria	Pseudomonadota	Gammaproteobacteria	Alteromonadales	Shewanellaceae
Thiomicrorhabdus	2039723	0	0	1	0	1	0	0	0	0	0	Bacteria	Pseudomonadota	Gammaproteobacteria	Thiotrichales	Piscirickettsiaceae
Mesomycoplasma flocculare	2128	0	0	1	0	0	3	0	0	0	0	Bacteria	Mycoplasmatota	Mollicutes	Mycoplasmatales	Mycoplasmataceae
Thermosynechococcus sp. TA-1	2813673	0	0	1	0	0	2	2	0	0	0	Bacteria	Cyanobacteriota	Cyanophyceae	Pseudanabaenales	Thermosynechococcaceae
Jeotgalicoccus	227979	0	0	1	0	0	2	1	0	0	0	Bacteria	Bacillota	Bacilli	Bacillales	Staphylococcaceae
Arsenophonus Candidatus Arsenophonus lipoptenae	634113	0	0	1	0	0	2	0	0	0	0	Bacteria	Pseudomonadota	Gammaproteobacteria	Enterobacterales	Morganellaceae
Sphingomonas sp. JE1	1628059	0	0	1	0	0	2	0	0	0	0	Bacteria	Pseudomonadota	Alphaproteobacteria	Sphingomonadales	Sphingomonadaceae
Sulfurimonas marina	2590551	0	0	1	0	0	2	0	0	0	0	Bacteria	Campylobacterota	Epsilonproteobacteria	Campylobacterales	Sulfurimonadaceae
Fructilactobacillus cliffordii	2940299	0	0	1	0	0	1	2	0	0	0	Bacteria	Bacillota	Bacilli	Lactobacillales	Lactobacillaceae
	4893	0	0	1	0	0	1	0	0	0	0	Eukaryota	Ascomycota	Saccharomycetes	Saccharomycetales	Saccharomycetaceae
Bifidobacterium sp. ESL0704	2983219	0	0	1	0	0	1	0	0	0	0	Bacteria	Actinomycetota	Actinomycetes	Bifidobacteriales	Bifidobacteriaceae
Candidatus Vesicomyosocius okutanii	412965	0	0	1	0	0	1	0	0	0	0	Bacteria	Pseudomonadota	Gammaproteobacteria	Legionellales	Coxiellaceae
Cuniculiplasma divulgatum	1673428	0	0	1	0	0	1	0	0	0	0	Archaea	Candidatus Thermoplasmatota	Thermoplasmata	Thermoplasmatales	Cuniculiplasmataceae
Dialister massiliensis	2161821	0	0	1	0	0	1	0	0	0	0	Bacteria	Bacillota	Negativicutes	Veillonellales	Veillonellaceae
Flocculibacter collagenilyticus	2744479	0	0	1	0	0	1	0	0	0	0	Bacteria	Pseudomonadota	Gammaproteobacteria	Alteromonadales	Pseudoalteromonadaceae
Haloarcula sp. CBA1115	1592728	0	0	1	0	0	1	0	0	0	0	Archaea	Euryarchaeota	Halobacteria	Halobacteriales	Haloarculaceae
Nodularia spumigena	70799	0	0	1	0	0	1	0	0	0	0	Bacteria	Cyanobacteriota	Cyanophyceae	Nostocales	Aphanizomenonaceae
Planktothrix tepida	1678309	0	0	1	0	0	1	0	0	0	0	Bacteria	Cyanobacteriota	Cyanophyceae	Oscillatoriales	Microcoleaceae
Serratia ficaria	61651	0	0	1	0	0	1	0	0	0	0	Bacteria	Pseudomonadota	Gammaproteobacteria	Enterobacterales	Yersiniaceae
Sulfurisphaera ohwakuensis	69656	0	0	1	0	0	1	0	0	0	0	Archaea	Thermoproteota	Thermoprotei	Sulfolobales	Sulfolobaceae
Thermococcus paralvinellae	582419	0	0	1	0	0	1	0	0	0	0	Archaea	Euryarchaeota	Thermococci	Thermococcales	Thermococcaceae
	186807	0	0	1	0	0	0	2	0	0	0	Bacteria	Bacillota	Clostridia	Eubacteriales	Peptococcaceae
	543349	0	0	1	0	0	0	2	0	0	0	Bacteria	Bacillota	Clostridia	Eubacteriales	Symbiobacteriaceae
	2259	0	0	1	0	0	0	1	0	0	0	Archaea	Euryarchaeota	Thermococci	Thermococcales	Thermococcaceae
Bacillus sp. CMF12	2884834	0	0	1	0	0	0	1	0	0	0	Bacteria	Bacillota	Bacilli	Bacillales	Bacillaceae
Ferroglobus placidus	54261	0	0	1	0	0	0	1	0	0	0	Archaea	Euryarchaeota	Archaeoglobi	Archaeoglobales	Archaeoglobaceae
Lutibacter	358023	0	0	1	0	0	0	1	0	0	0	Bacteria	Bacteroidota	Flavobacteriia	Flavobacteriales	Flavobacteriaceae
Solibacillus	648800	0	0	1	0	0	0	1	0	0	0	Bacteria	Bacillota	Bacilli	Bacillales	Planococcaceae
Streptomyces sp. RLB3-5	2594456	0	0	1	0	0	0	1	0	0	0	Bacteria	Actinomycetota	Actinomycetes	Kitasatosporales	Streptomycetaceae
Streptomyces sp. S1A1-8	2594460	0	0	1	0	0	0	1	0	0	0	Bacteria	Actinomycetota	Actinomycetes	Kitasatosporales	Streptomycetaceae
	186827	0	0	1	0	0	0	0	0	0	0	Bacteria	Bacillota	Bacilli	Lactobacillales	Aerococcaceae
	2603322	0	0	1	0	0	0	0	0	0	0	Bacteria	Bacillota	Clostridia	Eubacteriales	Vallitaleaceae
	1843490	0	0	1	0	0	0	0	0	0	0	Bacteria	Bacillota	Negativicutes	Selenomonadales	Sporomusaceae
	1182	0	0	1	0	0	0	0	0	0	0	Bacteria	Cyanobacteriota	Cyanophyceae	Nostocales	Scytonemataceae
	1892254	0	0	1	0	0	0	0	0	0	0	Bacteria	Cyanobacteriota	Cyanophyceae	Oscillatoriales	Oscillatoriaceae
	1890438	0	0	1	0	0	0	0	0	0	0	Bacteria	Cyanobacteriota	Cyanophyceae	Pseudanabaenales	Leptolyngbyaceae
	69657	0	0	1	0	0	0	0	0	0	0	Bacteria	Pseudomonadota	Alphaproteobacteria	Hyphomonadales	Hyphomonadaceae
	255474	0	0	1	0	0	0	0	0	0	0	Bacteria	Pseudomonadota	Alphaproteobacteria	Parvularculales	Parvularculaceae
	188711	0	0	1	0	0	0	0	0	0	0	Bacteria	Thermodesulfobacteriota	Thermodesulfobacteria	Thermodesulfobacteriales	Thermodesulfobacteriaceae
	2951104	0	0	1	0	0	0	0	0	0	0	Bacteria	Spirochaetota	Spirochaetia	Spirochaetales	Breznakiellaceae
	2497644	0	0	1	0	0	0	0	0	0	0	Bacteria	Candidatus Saccharibacteria	Candidatus Babeliae	Candidatus Babeliales
	2483367	0	0	1	0	0	0	0	0	0	0	Bacteria	Planctomycetota	Phycisphaerae	Sedimentisphaerales	Sedimentisphaeraceae
	415002	0	0	1	0	0	0	0	0	0	0	Bacteria	Verrucomicrobiota	Opitutae	Puniceicoccales	Puniceicoccaceae
	2182	0	0	1	0	0	0	0	0	0	0	Archaea	Euryarchaeota	Methanococci	Methanococcales
	196117	0	0	1	0	0	0	0	0	0	0	Archaea	Euryarchaeota	Methanococci	Methanococcales	Methanocaldococcaceae
	2194	0	0	1	0	0	0	0	0	0	0	Archaea	Euryarchaeota	Methanomicrobia	Methanomicrobiales	Methanomicrobiaceae
	3629	0	0	1	0	0	0	0	0	0	0	Eukaryota	Streptophyta	Magnoliopsida	Malvales	Malvaceae
	13792	0	0	1	0	0	0	0	0	0	0	Eukaryota	Chlorophyta	Mamiellophyceae	Mamiellales
	1525212	0	0	1	0	0	0	0	0	0	0	Eukaryota	Chlorophyta	Mamiellophyceae	Mamiellales	Bathycoccaceae
	1910928	0	0	1	0	0	0	0	0	0	0	Viruses	Cressdnaviricota	Repensiviricetes	Geplafuvirales	Genomoviridae
Aggregatibacter phage S1249	683735	0	0	1	0	0	0	0	0	0	0	Viruses	Uroviricota	Caudoviricetes
Arthrobacter phage Bauer	2985648	0	0	1	0	0	0	0	0	0	0	Viruses	Uroviricota	Caudoviricetes
Streptococcus phage 9874	1814960	0	0	1	0	0	0	0	0	0	0	Viruses	Uroviricota	Caudoviricetes
Streptococcus phage IPP65	1916201	0	0	1	0	0	0	0	0	0	0	Viruses	Uroviricota	Caudoviricetes
Streptococcus phage phiARI0131-2	1701814	0	0	1	0	0	0	0	0	0	0	Viruses	Uroviricota	Caudoviricetes
Vibrio phage Vp_R1	2059867	0	0	1	0	0	0	0	0	0	0	Viruses	Uroviricota	Caudoviricetes
Acidianus sulfidivorans	312539	0	0	1	0	0	0	0	0	0	0	Archaea	Thermoproteota	Thermoprotei	Sulfolobales	Sulfolobaceae
Acinetobacter sp. AOR07_HL	2919376	0	0	1	0	0	0	0	0	0	0	Bacteria	Pseudomonadota	Gammaproteobacteria	Moraxellales	Moraxellaceae
Acinetobacter sp. AS23	2871688	0	0	1	0	0	0	0	0	0	0	Bacteria	Pseudomonadota	Gammaproteobacteria	Moraxellales	Moraxellaceae
Acinetobacter sp. WCHA45	2004644	0	0	1	0	0	0	0	0	0	0	Bacteria	Pseudomonadota	Gammaproteobacteria	Moraxellales	Moraxellaceae
Acinetobacter sp. XS-4	2923375	0	0	1	0	0	0	0	0	0	0	Bacteria	Pseudomonadota	Gammaproteobacteria	Moraxellales	Moraxellaceae
Aeropyrum	56635	0	0	1	0	0	0	0	0	0	0	Archaea	Thermoproteota	Thermoprotei	Desulfurococcales	Desulfurococcaceae
Aeropyrum pernix	56636	0	0	1	0	0	0	0	0	0	0	Archaea	Thermoproteota	Thermoprotei	Desulfurococcales	Desulfurococcaceae
Alexandravirus Erwinia phage pEa_SNUABM_1	2869543	0	0	1	0	0	0	0	0	0	0	Viruses	Uroviricota	Caudoviricetes		Herelleviridae
Anabaena	1163	0	0	1	0	0	0	0	0	0	0	Bacteria	Cyanobacteriota	Cyanophyceae	Nostocales	Nostocaceae
Anabaena sp. 90	46234	0	0	1	0	0	0	0	0	0	0	Bacteria	Cyanobacteriota	Cyanophyceae	Nostocales	Nostocaceae
Anayavirus kisi	2955340	0	0	1	0	0	0	0	0	0	0	Viruses	Uroviricota	Caudoviricetes		Vilmaviridae
Anoxybacillus sp. PDR2	1636720	0	0	1	0	0	0	0	0	0	0	Bacteria	Bacillota	Bacilli	Bacillales	Bacillaceae
Archaeoglobus profundus	84156	0	0	1	0	0	0	0	0	0	0	Archaea	Euryarchaeota	Archaeoglobi	Archaeoglobales	Archaeoglobaceae
Archaeoglobus sulfaticallidus	1316941	0	0	1	0	0	0	0	0	0	0	Archaea	Euryarchaeota	Archaeoglobi	Archaeoglobales	Archaeoglobaceae
Bacillus sp. N5-665	2925318	0	0	1	0	0	0	0	0	0	0	Bacteria	Bacillota	Bacilli	Bacillales	Bacillaceae
Bacillus sp. ZHX3	2841656	0	0	1	0	0	0	0	0	0	0	Bacteria	Bacillota	Bacilli	Bacillales	Bacillaceae
Bartonella sp. 1-1C	515256	0	0	1	0	0	0	0	0	0	0	Bacteria	Pseudomonadota	Alphaproteobacteria	Hyphomicrobiales	Bartonellaceae
Bertelyvirus SC	2734193	0	0	1	0	0	0	0	0	0	0	Viruses	Uroviricota	Caudoviricetes		Herelleviridae
Blattabacterium sp. (Blatta orientalis)	367806	0	0	1	0	0	0	0	0	0	0	Bacteria	Bacteroidota	Flavobacteriia	Flavobacteriales	Blattabacteriaceae
Borreliella bavariensis	664662	0	0	1	0	0	0	0	0	0	0	Bacteria	Spirochaetota	Spirochaetia	Spirochaetales	Borreliaceae
Borreliella garinii	29519	0	0	1	0	0	0	0	0	0	0	Bacteria	Spirochaetota	Spirochaetia	Spirochaetales	Borreliaceae
Burkholderia sp. 2002721687	1468409	0	0	1	0	0	0	0	0	0	0	Bacteria	Pseudomonadota	Betaproteobacteria	Burkholderiales	Burkholderiaceae
Caeruleovirus	1911929	0	0	1	0	0	0	0	0	0	0	Viruses	Uroviricota	Caudoviricetes		Herelleviridae
Caldicellulosiruptor hydrothermalis	413888	0	0	1	0	0	0	0	0	0	0	Bacteria	Bacillota	Clostridia	Thermoanaerobacterales	Thermoanaerobacterales Family III. Incertae Sedis
Candidatus Blochmannia Blochmannia endosymbiont of Camponotus (Colobopsis) obliquus	1505597	0	0	1	0	0	0	0	0	0	0	Bacteria	Pseudomonadota	Gammaproteobacteria	Enterobacterales	Enterobacteriaceae
Candidatus Blochmannia herculeanus	108080	0	0	1	0	0	0	0	0	0	0	Bacteria	Pseudomonadota	Gammaproteobacteria	Enterobacterales	Enterobacteriaceae
Candidatus Blochmannia pennsylvanicus	101534	0	0	1	0	0	0	0	0	0	0	Bacteria	Pseudomonadota	Gammaproteobacteria	Enterobacterales	Enterobacteriaceae
Candidatus Nanohalobium constans	2565781	0	0	1	0	0	0	0	0	0	0	Archaea	Candidatus Nanohaloarchaeota	Candidatus Nanohalobia	Candidatus Nanohalobiales	Candidatus Nanohalobiaceae
Candidatus Nitrosocaldus	498374	0	0	1	0	0	0	0	0	0	0	Archaea	Nitrososphaerota	Nitrososphaeria	Candidatus Nitrosocaldales	Candidatus Nitrosocaldaceae
Candidatus Paracaedibacter symbiosus	244582	0	0	1	0	0	0	0	0	0	0	Bacteria	Pseudomonadota	Alphaproteobacteria	Holosporales	Candidatus Paracaedibacteraceae
Candidatus Schneideria nysicola	1081631	0	0	1	0	0	0	0	0	0	0	Bacteria	Pseudomonadota	Gammaproteobacteria	Enterobacterales	Enterobacteriaceae
Carmenvirus Wes44	2843788	0	0	1	0	0	0	0	0	0	0	Viruses	Uroviricota	Caudoviricetes		Herelleviridae
Cepunavirus Cp7	1982585	0	0	1	0	0	0	0	0	0	0	Viruses	Uroviricota	Caudoviricetes		Salasmaviridae
Cheoctovirus Mycobacterium virus Pacc40	563122	0	0	1	0	0	0	0	0	0	0	Viruses	Uroviricota	Caudoviricetes		Herelleviridae
Chlamydia abortus	83555	0	0	1	0	0	0	0	0	0	0	Bacteria	Chlamydiota	Chlamydiia	Chlamydiales	Chlamydiaceae
Chlamydia crocodili	2766982	0	0	1	0	0	0	0	0	0	0	Bacteria	Chlamydiota	Chlamydiia	Chlamydiales	Chlamydiaceae
Chlamydia poikilotherma	1967783	0	0	1	0	0	0	0	0	0	0	Bacteria	Chlamydiota	Chlamydiia	Chlamydiales	Chlamydiaceae
Chryseobacterium sp. WX	3031803	0	0	1	0	0	0	0	0	0	0	Bacteria	Bacteroidota	Flavobacteriia	Flavobacteriales	Weeksellaceae
Companilactobacillus heilongjiangensis	1074467	0	0	1	0	0	0	0	0	0	0	Bacteria	Bacillota	Bacilli	Lactobacillales	Lactobacillaceae
Companilactobacillus pabuli	2714036	0	0	1	0	0	0	0	0	0	0	Bacteria	Bacillota	Bacilli	Lactobacillales	Lactobacillaceae
Crocodylidpoxvirus Nile crocodilepox virus	1285600	0	0	1	0	0	0	0	0	0	0	Viruses	Nucleocytoviricota	Pokkesviricetes	Chitovirales	Poxviridae
Cylindrospermopsis raciborskii	77022	0	0	1	0	0	0	0	0	0	0	Bacteria	Cyanobacteriota	Cyanophyceae	Nostocales	Aphanizomenonaceae
Cytomegalovirus	10358	0	0	1	0	0	0	0	0	0	0	Viruses	Peploviricota	Herviviricetes	Herpesvirales	Herpesviridae
Dolichospermum	748770	0	0	1	0	0	0	0	0	0	0	Bacteria	Cyanobacteriota	Cyanophyceae	Nostocales	Aphanizomenonaceae
Donellivirus gee	1084719	0	0	1	0	0	0	0	0	0	0	Viruses	Uroviricota	Caudoviricetes		Herelleviridae
Elizabethkingia ursingii	1756150	0	0	1	0	0	0	0	0	0	0	Bacteria	Bacteroidota	Flavobacteriia	Flavobacteriales	Weeksellaceae
Enterococcus lactis	357441	0	0	1	0	0	0	0	0	0	0	Bacteria	Bacillota	Bacilli	Lactobacillales	Enterococcaceae
Fructobacillus americanaquae	2940302	0	0	1	0	0	0	0	0	0	0	Bacteria	Bacillota	Bacilli	Lactobacillales	Lactobacillaceae
Geobacillus sp. C56-T3	691437	0	0	1	0	0	0	0	0	0	0	Bacteria	Bacillota	Bacilli	Bacillales	Bacillaceae
Haemophilus aegyptius	197575	0	0	1	0	0	0	0	0	0	0	Bacteria	Pseudomonadota	Gammaproteobacteria	Pasteurellales	Pasteurellaceae
Halanaeroarchaeum	1656823	0	0	1	0	0	0	0	0	0	0	Archaea	Euryarchaeota	Halobacteria	Halobacteriales	Halobacteriaceae
Helicobacter bizzozeronii	56877	0	0	1	0	0	0	0	0	0	0	Bacteria	Campylobacterota	Epsilonproteobacteria	Campylobacterales	Helicobacteraceae
Helicobacter himalayensis	1591088	0	0	1	0	0	0	0	0	0	0	Bacteria	Campylobacterota	Epsilonproteobacteria	Campylobacterales	Helicobacteraceae
Helicobacter sp. NHP19-003	2849641	0	0	1	0	0	0	0	0	0	0	Bacteria	Campylobacterota	Epsilonproteobacteria	Campylobacterales	Helicobacteraceae
Hoylesella	2974257	0	0	1	0	0	0	0	0	0	0	Bacteria	Bacteroidota	Bacteroidia	Bacteroidales	Prevotellaceae
Kayvirus	1857843	0	0	1	0	0	0	0	0	0	0	Viruses	Uroviricota	Caudoviricetes		Herelleviridae
Kordia	221065	0	0	1	0	0	0	0	0	0	0	Bacteria	Bacteroidota	Flavobacteriia	Flavobacteriales	Flavobacteriaceae
Kosakonia Enterobacteriaceae endosymbiont of Donacia cinerea	2675774	0	0	1	0	0	0	0	0	0	0	Bacteria	Pseudomonadota	Gammaproteobacteria	Enterobacterales	Enterobacteriaceae
Lacinutrix	291183	0	0	1	0	0	0	0	0	0	0	Bacteria	Bacteroidota	Flavobacteriia	Flavobacteriales	Flavobacteriaceae
Lactobacillus acetotolerans	1600	0	0	1	0	0	0	0	0	0	0	Bacteria	Bacillota	Bacilli	Lactobacillales	Lactobacillaceae
Lactobacillus helveticus	1587	0	0	1	0	0	0	0	0	0	0	Bacteria	Bacillota	Bacilli	Lactobacillales	Lactobacillaceae
Laroyevirus	1982086	0	0	1	0	0	0	0	0	0	0	Viruses	Uroviricota	Caudoviricetes		Salasmaviridae
Latilactobacillus fuchuensis	164393	0	0	1	0	0	0	0	0	0	0	Bacteria	Bacillota	Bacilli	Lactobacillales	Lactobacillaceae
Latrobevirus FNU1	2844309	0	0	1	0	0	0	0	0	0	0	Viruses	Uroviricota	Caudoviricetes		Salasmaviridae
Lenusvirus lenus	2734205	0	0	1	0	0	0	0	0	0	0	Viruses	Uroviricota	Caudoviricetes		Herelleviridae
Lightbulbvirus	1918522	0	0	1	0	0	0	0	0	0	0	Viruses	Uroviricota	Caudoviricetes		Herelleviridae
Limnospira fusiformis	54297	0	0	1	0	0	0	0	0	0	0	Bacteria	Cyanobacteriota	Cyanophyceae	Oscillatoriales	Sirenicapillariaceae
Limnospira indica	147322	0	0	1	0	0	0	0	0	0	0	Bacteria	Cyanobacteriota	Cyanophyceae	Oscillatoriales	Sirenicapillariaceae
Loughboroughvirus Salmonella phage SE4	2575328	0	0	1	0	0	0	0	0	0	0	Viruses	Uroviricota	Caudoviricetes		Salasmaviridae
Lymphocystivirus Lymphocystis disease virus 4	2704413	0	0	1	0	0	0	0	0	0	0	Viruses	Nucleocytoviricota	Megaviricetes	Pimascovirales	Iridoviridae
Lysinibacillus capsici	2115968	0	0	1	0	0	0	0	0	0	0	Bacteria	Bacillota	Bacilli	Bacillales	Bacillaceae
Lysinibacillus sp. YS11	2072025	0	0	1	0	0	0	0	0	0	0	Bacteria	Bacillota	Bacilli	Bacillales	Bacillaceae
Lysinibacillus varians	1145276	0	0	1	0	0	0	0	0	0	0	Bacteria	Bacillota	Bacilli	Bacillales	Bacillaceae
Lyssavirus rabies	11292	0	0	1	0	0	0	0	0	0	0	Viruses	Negarnaviricota	Monjiviricetes	Mononegavirales	Rhabdoviridae
Mastadenovirus Tree shrew mastadenovirus A	242710	0	0	1	0	0	0	0	0	0	0	Viruses	Preplasmiviricota	Tectiliviricetes	Rowavirales	Adenoviridae
Mesomycoplasma bovoculi	45362	0	0	1	0	0	0	0	0	0	0	Bacteria	Mycoplasmatota	Mollicutes	Mycoplasmatales	Mycoplasmataceae
Metamycoplasma arthritidis	2111	0	0	1	0	0	0	0	0	0	0	Bacteria	Mycoplasmatota	Mollicutes	Mycoplasmoidales	Metamycoplasmataceae
Methanocella	570266	0	0	1	0	0	0	0	0	0	0	Archaea	Euryarchaeota	Methanomicrobia	Methanocellales	Methanocellaceae
Methanohalophilus	2175	0	0	1	0	0	0	0	0	0	0	Archaea	Euryarchaeota	Methanomicrobia	Methanosarcinales	Methanosarcinaceae
Methanohalophilus mahii	2176	0	0	1	0	0	0	0	0	0	0	Archaea	Euryarchaeota	Methanomicrobia	Methanosarcinales	Methanosarcinaceae
Methanonatronarchaeum sp. AMET6-2	2933293	0	0	1	0	0	0	0	0	0	0	Archaea	Euryarchaeota	Methanonatronarchaeia	Methanonatronarchaeales	Methanonatronarchaeaceae
Methanosarcina sp. WH1	1434102	0	0	1	0	0	0	0	0	0	0	Archaea	Euryarchaeota	Methanomicrobia	Methanosarcinales	Methanosarcinaceae
Methylacidiphilum infernorum	511746	0	0	1	0	0	0	0	0	0	0	Bacteria	Verrucomicrobiota	Methylacidiphilae	Methylacidiphilales	Methylacidiphilaceae
Mimivirus Moumouvirus	985782	0	0	1	0	0	0	0	0	0	0	Viruses	Nucleocytoviricota	Megaviricetes	Imitervirales	Mimiviridae
Mycobacterium sp. MOTT36Y	1168287	0	0	1	0	0	0	0	0	0	0	Bacteria	Actinomycetota	Actinomycetes	Mycobacteriales	Mycobacteriaceae
Mycoplasma haemofelis	29501	0	0	1	0	0	0	0	0	0	0	Bacteria	Mycoplasmatota	Mollicutes	Mycoplasmatales	Mycoplasmataceae
Mycoplasma sp. Ms02	353851	0	0	1	0	0	0	0	0	0	0	Bacteria	Mycoplasmatota	Mollicutes	Mycoplasmatales	Mycoplasmataceae
Mycoplasmopsis anatis	171279	0	0	1	0	0	0	0	0	0	0	Bacteria	Mycoplasmatota	Mollicutes	Mycoplasmatales	Mycoplasmataceae
Mycoplasmopsis gallopavonis	76629	0	0	1	0	0	0	0	0	0	0	Bacteria	Mycoplasmatota	Mollicutes	Mycoplasmatales	Mycoplasmataceae
Nitratiruptor	269258	0	0	1	0	0	0	0	0	0	0	Bacteria	Campylobacterota	Epsilonproteobacteria	Nautiliales	Nitratiruptoraceae
Nostoc sp. NIES-3756	1751286	0	0	1	0	0	0	0	0	0	0	Bacteria	Cyanobacteriota	Cyanophyceae	Nostocales	Nostocaceae
Oceanisphaera	225143	0	0	1	0	0	0	0	0	0	0	Bacteria	Pseudomonadota	Gammaproteobacteria	Aeromonadales	Aeromonadaceae
Olleya sp. Bg11-27	2058135	0	0	1	0	0	0	0	0	0	0	Bacteria	Bacteroidota	Flavobacteriia	Flavobacteriales	Flavobacteriaceae
Oneupvirus brutongaster	2734263	0	0	1	0	0	0	0	0	0	0	Viruses	Uroviricota	Caudoviricetes		Salasmaviridae
Orthopoxvirus Raccoonpox virus	10256	0	0	1	0	0	0	0	0	0	0	Viruses	Nucleocytoviricota	Pokkesviricetes	Chitovirales	Poxviridae
Paenibacillus sp. FSL R5-0345	1536770	0	0	1	0	0	0	0	0	0	0	Bacteria	Bacillota	Bacilli	Bacillales	Paenibacillaceae
Paenibacillus sp. S25	2823905	0	0	1	0	0	0	0	0	0	0	Bacteria	Bacillota	Bacilli	Bacillales	Paenibacillaceae
Pahexavirus PHL112N00	1982285	0	0	1	0	0	0	0	0	0	0	Viruses	Uroviricota	Caudoviricetes		Salasmaviridae
Pandoravirus	2060084	0	0	1	0	0	0	0	0	0	0	Viruses	Preplasmiviricota	Tectiliviricetes	Rowavirales	Adenoviridae
Pectobacterium quasiaquaticum	2774015	0	0	1	0	0	0	0	0	0	0	Bacteria	Pseudomonadota	Gammaproteobacteria	Enterobacterales	Pectobacteriaceae
Pikminvirus pikmin	2560596	0	0	1	0	0	0	0	0	0	0	Viruses	Uroviricota	Caudoviricetes		Herelleviridae
Planktothrix pseudagardhii	132604	0	0	1	0	0	0	0	0	0	0	Bacteria	Cyanobacteriota	Cyanophyceae	Oscillatoriales	Microcoleaceae
Polaribacter sp. HaHaR_3_91	2745561	0	0	1	0	0	0	0	0	0	0	Bacteria	Bacteroidota	Flavobacteriia	Flavobacteriales	Flavobacteriaceae
Polynucleobacter sp. AP-Jannik-300A-C4	2576928	0	0	1	0	0	0	0	0	0	0	Bacteria	Pseudomonadota	Betaproteobacteria	Burkholderiales	Burkholderiaceae
Prasinovirus Micromonas pusilla virus 12T	755272	0	0	1	0	0	0	0	0	0	0	Viruses	Nucleocytoviricota	Megaviricetes	Algavirales	Phycodnaviridae
Prasinovirus Prymnesium kappa virus	1499987	0	0	1	0	0	0	0	0	0	0	Viruses	Nucleocytoviricota	Megaviricetes	Algavirales	Phycodnaviridae
Prochlorococcus sp. MIT 0604	1501268	0	0	1	0	0	0	0	0	0	0	Bacteria	Cyanobacteriota	Cyanophyceae	Synechococcales	Prochlorococcaceae
Pseudarthrobacter sp. NamE5	2576839	0	0	1	0	0	0	0	0	0	0	Bacteria	Actinomycetota	Actinomycetes	Micrococcales	Micrococcaceae
Pseudoalteromonas sp. 13-15	1761891	0	0	1	0	0	0	0	0	0	0	Bacteria	Pseudomonadota	Gammaproteobacteria	Alteromonadales	Pseudoalteromonadaceae
Pseudomonas germanica	2815720	0	0	1	0	0	0	0	0	0	0	Bacteria	Pseudomonadota	Gammaproteobacteria	Pseudomonadales	Pseudomonadaceae
Pseudomonas sp. CBSPCAW29	3031049	0	0	1	0	0	0	0	0	0	0	Bacteria	Pseudomonadota	Gammaproteobacteria	Pseudomonadales	Pseudomonadaceae
Pseudomonas sp. LM8	545908	0	0	1	0	0	0	0	0	0	0	Bacteria	Pseudomonadota	Gammaproteobacteria	Pseudomonadales	Pseudomonadaceae
Pseudomonas taiwanensis	470150	0	0	1	0	0	0	0	0	0	0	Bacteria	Pseudomonadota	Gammaproteobacteria	Pseudomonadales	Pseudomonadaceae
Psychromonas	67572	0	0	1	0	0	0	0	0	0	0	Bacteria	Pseudomonadota	Gammaproteobacteria	Alteromonadales	Psychromonadaceae
Psychrosphaera	907197	0	0	1	0	0	0	0	0	0	0	Bacteria	Pseudomonadota	Gammaproteobacteria	Alteromonadales	Pseudoalteromonadaceae
Pyrococcus sp. NA2	342949	0	0	1	0	0	0	0	0	0	0	Archaea	Euryarchaeota	Thermococci	Thermococcales	Thermococcaceae
Rhodococcus sp. AQ5-07	2054902	0	0	1	0	0	0	0	0	0	0	Bacteria	Actinomycetota	Actinomycetes	Mycobacteriales	Nocardiaceae
Rickettsia parkeri	35792	0	0	1	0	0	0	0	0	0	0	Bacteria	Pseudomonadota	Alphaproteobacteria	Rickettsiales	Rickettsiaceae
Salinivibrio sp. YCSC6	2003370	0	0	1	0	0	0	0	0	0	0	Bacteria	Pseudomonadota	Gammaproteobacteria	Vibrionales	Vibrionaceae
Salmonella sp. SJTUF14178	2745895	0	0	1	0	0	0	0	0	0	0	Bacteria	Pseudomonadota	Gammaproteobacteria	Enterobacterales	Enterobacteriaceae
Sheenvirus Sheen	2956443	0	0	1	0	0	0	0	0	0	0	Viruses	Uroviricota	Caudoviricetes		Salasmaviridae
Sphingobacterium sp. B29	1933220	0	0	1	0	0	0	0	0	0	0	Bacteria	Bacteroidota	Sphingobacteriia	Sphingobacteriales	Sphingobacteriaceae
Spiroplasma culicicola	216935	0	0	1	0	0	0	0	0	0	0	Bacteria	Mycoplasmatota	Mollicutes	Entomoplasmatales	Spiroplasmataceae
Staphylococcus sp. AntiMn-1	1715860	0	0	1	0	0	0	0	0	0	0	Bacteria	Bacillota	Bacilli	Bacillales	Staphylococcaceae
Streptomyces sp. Je 1-4 4N24_ara	2993654	0	0	1	0	0	0	0	0	0	0	Bacteria	Actinomycetota	Actinomycetes	Kitasatosporales	Streptomycetaceae
Sulfolobus sp. E5-1-F	2663019	0	0	1	0	0	0	0	0	0	0	Archaea	Thermoproteota	Thermoprotei	Sulfolobales	Sulfolobaceae
Sulfurospirillum halorespirans	194424	0	0	1	0	0	0	0	0	0	0	Bacteria	Campylobacterota	Epsilonproteobacteria	Campylobacterales	Sulfurospirillaceae
Sulfurovum	265570	0	0	1	0	0	0	0	0	0	0	Bacteria	Campylobacterota	Epsilonproteobacteria	Campylobacterales	Sulfurovaceae
Sulfurovum lithotrophicum	206403	0	0	1	0	0	0	0	0	0	0	Bacteria	Campylobacterota	Epsilonproteobacteria	Campylobacterales	Sulfurovaceae
Synechococcus sp. PCC 8807	195248	0	0	1	0	0	0	0	0	0	0	Bacteria	Cyanobacteriota	Cyanophyceae	Synechococcales	Synechococcaceae
Terribacillus	459532	0	0	1	0	0	0	0	0	0	0	Bacteria	Bacillota	Bacilli	Bacillales	Bacillaceae
Thermoanaerobacter brockii	29323	0	0	1	0	0	0	0	0	0	0	Bacteria	Bacillota	Clostridia	Thermoanaerobacterales	Thermoanaerobacteraceae
Thermococcus barossii	54077	0	0	1	0	0	0	0	0	0	0	Archaea	Euryarchaeota	Thermococci	Thermococcales	Thermococcaceae
Thermococcus sp. 2319x1	1674923	0	0	1	0	0	0	0	0	0	0	Archaea	Euryarchaeota	Thermococci	Thermococcales	Thermococcaceae
Thermocrinis	75905	0	0	1	0	0	0	0	0	0	0	Bacteria	Aquificota	Aquificae	Aquificales	Aquificaceae
Treponema paraluiscuniculi	53435	0	0	1	0	0	0	0	0	0	0	Bacteria	Spirochaetota	Spirochaetia	Spirochaetales	Treponemataceae
Veillonella sp. OK1	1096935	0	0	1	0	0	0	0	0	0	0	Bacteria	Bacillota	Negativicutes	Veillonellales	Veillonellaceae
Vibrio sp. B1REV9	2751179	0	0	1	0	0	0	0	0	0	0	Bacteria	Pseudomonadota	Gammaproteobacteria	Vibrionales	Vibrionaceae
Vitreoscilla sp. C1	96942	0	0	1	0	0	0	0	0	0	0	Bacteria	Pseudomonadota	Betaproteobacteria	Neisseriales	Neisseriaceae
Vividuovirus ailee	2956655	0	0	1	0	0	0	0	0	0	0	Viruses	Uroviricota	Caudoviricetes		Salasmaviridae
Wolbachia endosymbiont (group A) of Andrena dorsata	2953975	0	0	1	0	0	0	0	0	0	0	Bacteria	Pseudomonadota	Alphaproteobacteria	Rickettsiales	Anaplasmataceae
Wolbachia endosymbiont (group A) of Merzomyia westermanni	2954031	0	0	1	0	0	0	0	0	0	0	Bacteria	Pseudomonadota	Alphaproteobacteria	Rickettsiales	Anaplasmataceae
Wolbachia endosymbiont of Anopheles demeilloni	2748871	0	0	1	0	0	0	0	0	0	0	Bacteria	Pseudomonadota	Alphaproteobacteria	Rickettsiales	Anaplasmataceae
Acinetobacter gyllenbergii	134534	0	0	0	17	1	0	2	0	0	0	Bacteria	Pseudomonadota	Gammaproteobacteria	Moraxellales	Moraxellaceae
	2731690	0	0	0	15	0	0	3	0	0	0	Viruses	Uroviricota	Caudoviricetes		Demerecviridae
Staphylococcus nepalensis	214473	0	0	0	12	0	0	0	0	0	0	Bacteria	Bacillota	Bacilli	Bacillales	Staphylococcaceae
Vibrio sp. SCSIO 43153	2819098	0	0	0	10	0	0	1	0	0	0	Bacteria	Pseudomonadota	Gammaproteobacteria	Vibrionales	Vibrionaceae
Flavobacterium fluviale	2249356	0	0	0	9	6	0	1	0	0	0	Bacteria	Bacteroidota	Flavobacteriia	Flavobacteriales	Flavobacteriaceae
Mesoflavibacter sp. SCSIO 43206	2779362	0	0	0	7	0	2	0	0	0	0	Bacteria	Bacteroidota	Flavobacteriia	Flavobacteriales	Flavobacteriaceae
Pyrodictium delaneyi	1273541	0	0	0	6	0	0	0	0	0	0	Archaea	Thermoproteota	Thermoprotei	Desulfurococcales	Pyrodictiaceae
Apilactobacillus	2767877	0	0	0	5	0	0	0	0	0	0	Bacteria	Bacillota	Bacilli	Lactobacillales	Lactobacillaceae
Flavobacterium sp. CHNK8	2871165	0	0	0	4	1	0	0	0	0	0	Bacteria	Bacteroidota	Flavobacteriia	Flavobacteriales	Flavobacteriaceae
Aciduliprofundum Candidatus Aciduliprofundum boonei	379547	0	0	0	4	0	0	0	0	0	0	Archaea	Candidatus Thermoplasmatota
Toursvirus dptv1a	3047794	0	0	0	4	0	0	0	0	0	0	Viruses	Nucleocytoviricota	Megaviricetes	Pimascovirales	Ascoviridae
Pseudomonas extremorientalis	169669	0	0	0	3	7	0	1	0	0	0	Bacteria	Pseudomonadota	Gammaproteobacteria	Pseudomonadales	Pseudomonadaceae
Flavobacterium ginsengisoli	871694	0	0	0	3	3	1	0	0	0	0	Bacteria	Bacteroidota	Flavobacteriia	Flavobacteriales	Flavobacteriaceae
Pseudomonas sp. VLB120	69328	0	0	0	3	2	1	0	0	0	0	Bacteria	Pseudomonadota	Gammaproteobacteria	Pseudomonadales	Pseudomonadaceae
Formosa	225842	0	0	0	3	0	0	0	0	0	0	Bacteria	Bacteroidota	Flavobacteriia	Flavobacteriales	Flavobacteriaceae
Moritella sp. 5	2746231	0	0	0	3	0	0	0	0	0	0	Bacteria	Pseudomonadota	Gammaproteobacteria	Alteromonadales	Moritellaceae
Shimwellia Enterobacteriaceae endosymbiont of Donacia proxima	2675782	0	0	0	3	0	0	0	0	0	0	Bacteria	Pseudomonadota	Gammaproteobacteria	Enterobacterales	Enterobacteriaceae
Thermoanaerobacter pseudethanolicus	496866	0	0	0	3	0	0	0	0	0	0	Bacteria	Bacillota	Clostridia	Thermoanaerobacterales	Thermoanaerobacteraceae
Pseudomonas sp. NY11382	2939495	0	0	0	2	6	0	1	0	0	0	Bacteria	Pseudomonadota	Gammaproteobacteria	Pseudomonadales	Pseudomonadaceae
Thermosipho ferrireducens	2571116	0	0	0	2	2	1	0	0	0	0	Bacteria	Thermotogota	Thermotogae	Thermotogales	Fervidobacteriaceae
Candidatus Nardonella dryophthoridicola	1971485	0	0	0	2	1	0	0	0	0	0	Bacteria	Pseudomonadota	Gammaproteobacteria	Salinisphaerales	Salinisphaeraceae
Helicobacter bilis	37372	0	0	0	2	1	0	0	0	0	0	Bacteria	Campylobacterota	Epsilonproteobacteria	Campylobacterales	Helicobacteraceae
Hymenobacter sp. 5414T-23	2932252	0	0	0	2	0	2	0	0	0	0	Bacteria	Bacteroidota	Cytophagia	Cytophagales	Hymenobacteraceae
Candidatus Hoaglandella endobia	1778263	0	0	0	2	0	1	0	0	0	0	Bacteria	Pseudomonadota	Gammaproteobacteria	Enterobacterales	Enterobacteriaceae
Colossusvirus	2733153	0	0	0	2	0	0	1	0	0	0	Viruses	Uroviricota	Caudoviricetes		Demerecviridae
Woodruffvirus	1982745	0	0	0	2	0	0	1	0	0	0	Viruses	Uroviricota	Caudoviricetes		Demerecviridae
Enterobacter sp. AN-K1	2894203	0	0	0	2	0	0	0	0	0	0	Bacteria	Pseudomonadota	Gammaproteobacteria	Enterobacterales	Enterobacteriaceae
Flavobacterium sp. LPB0248	2614441	0	0	0	2	0	0	0	0	0	0	Bacteria	Bacteroidota	Flavobacteriia	Flavobacteriales	Flavobacteriaceae
Pseudomonas sp. FDAARGOS_761	2545800	0	0	0	2	0	0	0	0	0	0	Bacteria	Pseudomonadota	Gammaproteobacteria	Pseudomonadales	Pseudomonadaceae
Psychrobacter sp. KH172YL61	2517899	0	0	0	2	0	0	0	0	0	0	Bacteria	Pseudomonadota	Gammaproteobacteria	Moraxellales	Moraxellaceae
Rhodococcus sp. PSBB049	2812863	0	0	0	2	0	0	0	0	0	0	Bacteria	Actinomycetota	Actinomycetes	Mycobacteriales	Nocardiaceae
Streptomyces solisilvae	1929477	0	0	0	2	0	0	0	0	0	0	Bacteria	Actinomycetota	Actinomycetes	Kitasatosporales	Streptomycetaceae
Methylacidiphilum fumariolicum	591154	0	0	0	1	5	1	0	0	0	0	Bacteria	Verrucomicrobiota	Methylacidiphilae	Methylacidiphilales	Methylacidiphilaceae
Methanogenium sp. S4BF	1789226	0	0	0	1	3	3	0	0	0	0	Archaea	Euryarchaeota	Methanomicrobia	Methanomicrobiales	Methanomicrobiaceae
Aquirufa lenticrescens	2696560	0	0	0	1	2	1	1	0	0	0	Bacteria	Bacteroidota	Cytophagia	Cytophagales	Cytophagaceae
Nostoc sp. NIES-2111	1973475	0	0	0	1	1	4	0	0	0	0	Bacteria	Cyanobacteriota	Cyanophyceae	Nostocales	Nostocaceae
Microbacterium sp. Se5.02b	2864103	0	0	0	1	1	0	0	0	0	0	Bacteria	Actinomycetota	Actinomycetes	Micrococcales	Microbacteriaceae
Pectobacterium sp. PL64	2738983	0	0	0	1	1	0	0	0	0	0	Bacteria	Pseudomonadota	Gammaproteobacteria	Enterobacterales	Pectobacteriaceae
Pelosinus	365348	0	0	0	1	1	0	0	0	0	0	Bacteria	Bacillota	Negativicutes	Selenomonadales	Sporomusaceae
Sphingobacterium siyangense	459529	0	0	0	1	1	0	0	0	0	0	Bacteria	Bacteroidota	Sphingobacteriia	Sphingobacteriales	Sphingobacteriaceae
Oxalobacter	846	0	0	0	1	0	3	0	0	0	0	Bacteria	Pseudomonadota	Betaproteobacteria	Burkholderiales	Oxalobacteraceae
Aeromonas sp. 2692-1	2560029	0	0	0	1	0	1	0	0	0	0	Bacteria	Pseudomonadota	Gammaproteobacteria	Aeromonadales	Aeromonadaceae
Serratia sp. MYb239	2033438	0	0	0	1	0	1	0	0	0	0	Bacteria	Pseudomonadota	Gammaproteobacteria	Enterobacterales	Yersiniaceae
Spongiibacter	630749	0	0	0	1	0	1	0	0	0	0	Bacteria	Pseudomonadota	Gammaproteobacteria	Cellvibrionales	Spongiibacteraceae
Synechococcus sp. TAK9802	1442558	0	0	0	1	0	1	0	0	0	0	Bacteria	Cyanobacteriota	Cyanophyceae	Synechococcales	Synechococcaceae
Geoalkalibacter	392332	0	0	0	1	0	0	2	0	0	0	Bacteria	Thermodesulfobacteriota	Desulfuromonadia	Desulfuromonadales	Geoalkalibacteraceae
Acinetobacter sp. NEB 394	2743575	0	0	0	1	0	0	1	0	0	0	Bacteria	Pseudomonadota	Gammaproteobacteria	Moraxellales	Moraxellaceae
Mycolicibacterium sp. P1-18	2024615	0	0	0	1	0	0	1	0	0	0	Bacteria	Actinomycetota	Actinomycetes	Mycobacteriales	Mycobacteriaceae
Rickettsia australis	787	0	0	0	1	0	0	1	0	0	0	Bacteria	Pseudomonadota	Alphaproteobacteria	Rickettsiales	Rickettsiaceae
	972	0	0	0	1	0	0	0	0	0	0	Bacteria	Bacillota	Clostridia	Halanaerobiales	Halanaerobiaceae
	157897	0	0	0	1	0	0	0	0	0	0	Viruses	Taleaviricota	Tokiviricetes	Ligamenvirales	Rudiviridae
Acinetobacter sp. WCHAc010052	2004647	0	0	0	1	0	0	0	0	0	0	Bacteria	Pseudomonadota	Gammaproteobacteria	Moraxellales	Moraxellaceae
Alphabaculovirus Lymantria xylina nucleopolyhedrovirus	166921	0	0	0	1	0	0	0	0	0	0	Viruses	Nucleocytoviricota	Naldaviricetes	Lefavirales	Baculoviridae
Alteromonas sp. RW2A1	1917158	0	0	0	1	0	0	0	0	0	0	Bacteria	Pseudomonadota	Gammaproteobacteria	Alteromonadales	Alteromonadaceae
Ascovirus Trichoplusia ni ascovirus 2c	328615	0	0	0	1	0	0	0	0	0	0	Viruses	Nucleocytoviricota	Megaviricetes	Pimascovirales	Ascoviridae
Avibacterium sp. 21-595	2911527	0	0	0	1	0	0	0	0	0	0	Bacteria	Pseudomonadota	Gammaproteobacteria	Pasteurellales	Pasteurellaceae
Babesia microti	5868	0	0	0	1	0	0	0	0	0	0	Eukaryota	Apicomplexa	Aconoidasida	Piroplasmida	Babesiidae
Borockvirus brock	2846393	0	0	0	1	0	0	0	0	0	0	Viruses	Uroviricota	Caudoviricetes		Demerecviridae
Borrelia coriaceae	144	0	0	0	1	0	0	0	0	0	0	Bacteria	Spirochaetota	Spirochaetia	Spirochaetales	Borreliaceae
Borrelia turcica	229155	0	0	0	1	0	0	0	0	0	0	Bacteria	Spirochaetota	Spirochaetia	Spirochaetales	Borreliaceae
Borreliella mayonii	1674146	0	0	0	1	0	0	0	0	0	0	Bacteria	Spirochaetota	Spirochaetia	Spirochaetales	Borreliaceae
Caldicellulosiruptor changbaiensis	1222016	0	0	0	1	0	0	0	0	0	0	Bacteria	Bacillota	Clostridia	Thermoanaerobacterales	Thermoanaerobacterales Family III. Incertae Sedis
Candidatus Korarchaeum cryptofilum	498846	0	0	0	1	0	0	0	0	0	0	Archaea	Candidatus Korarchaeota
Candidatus Phytoplasma australasia	2754999	0	0	0	1	0	0	0	0	0	0	Bacteria	Mycoplasmatota	Mollicutes	Acholeplasmatales	Acholeplasmataceae
Chlamydia serpentis	1967782	0	0	0	1	0	0	0	0	0	0	Bacteria	Chlamydiota	Chlamydiia	Chlamydiales	Chlamydiaceae
Colossusvirus colossus	2734194	0	0	0	1	0	0	0	0	0	0	Viruses	Uroviricota	Caudoviricetes		Demerecviridae
Cylindrospermopsis curvispora	747548	0	0	0	1	0	0	0	0	0	0	Bacteria	Cyanobacteriota	Cyanophyceae	Nostocales	Aphanizomenonaceae
Cytomegalovirus Panine betaherpesvirus 2	188763	0	0	0	1	0	0	0	0	0	0	Viruses	Peploviricota	Herviviricetes	Herpesvirales	Herpesviridae
Erwinia sp. INIA01	2991500	0	0	0	1	0	0	0	0	0	0	Bacteria	Pseudomonadota	Gammaproteobacteria	Enterobacterales	Erwiniaceae
Fervidicoccus fontis	683846	0	0	0	1	0	0	0	0	0	0	Archaea	Thermoproteota	Thermoprotei	Fervidicoccales	Fervidicoccaceae
Fibrella	861914	0	0	0	1	0	0	0	0	0	0	Bacteria	Bacteroidota	Cytophagia	Cytophagales	Spirosomaceae
Halomicroarcula	1427149	0	0	0	1	0	0	0	0	0	0	Archaea	Euryarchaeota	Halobacteria	Halobacteriales	Haloarculaceae
Halorhabdus sp. SVX81	2978283	0	0	0	1	0	0	0	0	0	0	Archaea	Euryarchaeota	Halobacteria	Halobacteriales	Haloarculaceae
Ignicoccus islandicus	54259	0	0	0	1	0	0	0	0	0	0	Archaea	Thermoproteota	Thermoprotei	Desulfurococcales	Desulfurococcaceae
Klebsiella sp. FDAARGOS_511	2488567	0	0	0	1	0	0	0	0	0	0	Bacteria	Pseudomonadota	Gammaproteobacteria	Enterobacterales	Enterobacteriaceae
Leifsonia sp. 466MF	1798221	0	0	0	1	0	0	0	0	0	0	Bacteria	Actinomycetota	Actinomycetes	Micrococcales	Microbacteriaceae
Likavirus werner	2956120	0	0	0	1	0	0	0	0	0	0	Viruses	Uroviricota	Caudoviricetes		Demerecviridae
Lymphocystivirus Lymphocystis disease virus 1	36363	0	0	0	1	0	0	0	0	0	0	Viruses	Nucleocytoviricota	Megaviricetes	Pimascovirales	Iridoviridae
Magnetococcus Candidatus Magnetococcus massalia	451514	0	0	0	1	0	0	0	0	0	0	Bacteria	Pseudomonadota	Alphaproteobacteria	Magnetococcales	Magnetococcaceae
Marinitoga piezophila	149715	0	0	0	1	0	0	0	0	0	0	Bacteria	Thermotogota	Thermotogae	Petrotogales	Petrotogaceae
Methanonatronarchaeum sp. AMET-Sl	3037654	0	0	0	1	0	0	0	0	0	0	Archaea	Euryarchaeota	Methanonatronarchaeia	Methanonatronarchaeales	Methanonatronarchaeaceae
Methanoplanus endosymbiosus	33865	0	0	0	1	0	0	0	0	0	0	Archaea	Euryarchaeota	Methanomicrobia	Methanomicrobiales	Methanomicrobiaceae
Mycoplasma sp. Mirounga ES2805-ORL	754514	0	0	0	1	0	0	0	0	0	0	Bacteria	Mycoplasmatota	Mollicutes	Mycoplasmatales	Mycoplasmataceae
Nitratiruptor sp. SB155-2	387092	0	0	0	1	0	0	0	0	0	0	Bacteria	Campylobacterota	Epsilonproteobacteria	Nautiliales	Nitratiruptoraceae
Nitratiruptor sp. YY09-18	2724901	0	0	0	1	0	0	0	0	0	0	Bacteria	Campylobacterota	Epsilonproteobacteria	Nautiliales	Nitratiruptoraceae
Nonlabens sp. MIC269	1476901	0	0	0	1	0	0	0	0	0	0	Bacteria	Bacteroidota	Flavobacteriia	Flavobacteriales	Flavobacteriaceae
Omarvirus	2948847	0	0	0	1	0	0	0	0	0	0	Viruses	Uroviricota	Caudoviricetes		Demerecviridae
Orthoflavivirus zikaense	3048459	0	0	0	1	0	0	0	0	0	0	Viruses	Kitrinoviricota	Flasuviricetes	Amarillovirales	Flaviviridae
Oshimavirus	1623293	0	0	0	1	0	0	0	0	0	0	Viruses	Uroviricota	Caudoviricetes		Demerecviridae
Pectobacterium sp. 21LCBS03	2935858	0	0	0	1	0	0	0	0	0	0	Bacteria	Pseudomonadota	Gammaproteobacteria	Enterobacterales	Pectobacteriaceae
Phayoncevirus	1983735	0	0	0	1	0	0	0	0	0	0	Viruses	Uroviricota	Caudoviricetes		Demerecviridae
Pseudoalteromonas sp. GCY	2003316	0	0	0	1	0	0	0	0	0	0	Bacteria	Pseudomonadota	Gammaproteobacteria	Alteromonadales	Pseudoalteromonadaceae
Pseudomonas sp. TKP	1415630	0	0	0	1	0	0	0	0	0	0	Bacteria	Pseudomonadota	Gammaproteobacteria	Pseudomonadales	Pseudomonadaceae
Psychroflexus	83612	0	0	0	1	0	0	0	0	0	0	Bacteria	Bacteroidota	Flavobacteriia	Flavobacteriales	Flavobacteriaceae
Rhizobium sp. BG6	2613771	0	0	0	1	0	0	0	0	0	0	Bacteria	Pseudomonadota	Alphaproteobacteria	Hyphomicrobiales	Rhizobiaceae
Rhizobium sp. N113	1703960	0	0	0	1	0	0	0	0	0	0	Bacteria	Pseudomonadota	Alphaproteobacteria	Hyphomicrobiales	Rhizobiaceae
Rossellomorea sp. DA94	3038653	0	0	0	1	0	0	0	0	0	0	Bacteria	Bacillota	Bacilli	Bacillales	Bacillaceae
Shimwellia Enterobacteriaceae endosymbiont of Donacia marginata	2675779	0	0	0	1	0	0	0	0	0	0	Bacteria	Pseudomonadota	Gammaproteobacteria	Enterobacterales	Enterobacteriaceae
Shimwellia Enterobacteriaceae endosymbiont of Donacia simplex	2675784	0	0	0	1	0	0	0	0	0	0	Bacteria	Pseudomonadota	Gammaproteobacteria	Enterobacterales	Enterobacteriaceae
Shimwellia Enterobacteriaceae endosymbiont of Plateumaris braccata	2675793	0	0	0	1	0	0	0	0	0	0	Bacteria	Pseudomonadota	Gammaproteobacteria	Enterobacterales	Enterobacteriaceae
Sinorhizobium sp. LM21	1449788	0	0	0	1	0	0	0	0	0	0	Bacteria	Pseudomonadota	Alphaproteobacteria	Hyphomicrobiales	Rhizobiaceae
Solitalea	929509	0	0	0	1	0	0	0	0	0	0	Bacteria	Bacteroidota	Sphingobacteriia	Sphingobacteriales	Sphingobacteriaceae
Sporosarcina psychrophila	1476	0	0	0	1	0	0	0	0	0	0	Bacteria	Bacillota	Bacilli	Bacillales	Planococcaceae
Thermococcus sibiricus	172049	0	0	0	1	0	0	0	0	0	0	Archaea	Euryarchaeota	Thermococci	Thermococcales	Thermococcaceae
Thermosipho sp. 1070	1437364	0	0	0	1	0	0	0	0	0	0	Bacteria	Thermotogota	Thermotogae	Thermotogales	Fervidobacteriaceae
Tupanvirus soda lake	2126985	0	0	0	1	0	0	0	0	0	0	Viruses	Nucleocytoviricota	Megaviricetes	Imitervirales	Mimiviridae
Vibrio celticus	446372	0	0	0	1	0	0	0	0	0	0	Bacteria	Pseudomonadota	Gammaproteobacteria	Vibrionales	Vibrionaceae
Acinetobacter sp. Marseille-Q1620	2714110	0	0	0	0	6	0	0	0	0	0	Bacteria	Pseudomonadota	Gammaproteobacteria	Moraxellales	Moraxellaceae
Paenibacillus terrae	159743	0	0	0	0	5	2	0	0	0	0	Bacteria	Bacillota	Bacilli	Bacillales	Paenibacillaceae
Flavobacterium sp. KACC 22758	3025667	0	0	0	0	4	0	1	0	0	0	Bacteria	Bacteroidota	Flavobacteriia	Flavobacteriales	Flavobacteriaceae
	189779	0	0	0	0	4	0	0	0	0	0	Bacteria	Nitrospirota	Nitrospiria	Nitrospirales	Nitrospiraceae
Chitinophaga sp. MD30B	2849666	0	0	0	0	4	0	0	0	0	0	Bacteria	Bacteroidota	Chitinophagia	Chitinophagales	Chitinophagaceae
Chryseobacterium sp. JV274	1932669	0	0	0	0	4	0	0	0	0	0	Bacteria	Bacteroidota	Flavobacteriia	Flavobacteriales	Weeksellaceae
Pseudomonas sp. R2-7-07	658641	0	0	0	0	4	0	0	0	0	0	Bacteria	Pseudomonadota	Gammaproteobacteria	Pseudomonadales	Pseudomonadaceae
Fructilactobacillus fructivorans	1614	0	0	0	0	3	2	0	0	0	0	Bacteria	Bacillota	Bacilli	Lactobacillales	Lactobacillaceae
Chitinophaga sp. MD30	2033437	0	0	0	0	3	0	0	0	0	0	Bacteria	Bacteroidota	Chitinophagia	Chitinophagales	Chitinophagaceae
Loigolactobacillus bifermentans	1607	0	0	0	0	3	0	0	0	0	0	Bacteria	Bacillota	Bacilli	Lactobacillales	Lactobacillaceae
Pseudoalteromonas sp. Xi13	2490635	0	0	0	0	3	0	0	0	0	0	Bacteria	Pseudomonadota	Gammaproteobacteria	Alteromonadales	Pseudoalteromonadaceae
Spirosoma sp. KNUC1025	2894082	0	0	0	0	3	0	0	0	0	0	Bacteria	Bacteroidota	Cytophagia	Cytophagales	Cytophagaceae
Streptomyces violascens	67381	0	0	0	0	3	0	0	0	0	0	Bacteria	Actinomycetota	Actinomycetes	Kitasatosporales	Streptomycetaceae
Sulfurimonas gotlandica	1176482	0	0	0	0	3	0	0	0	0	0	Bacteria	Campylobacterota	Epsilonproteobacteria	Campylobacterales	Sulfurimonadaceae
Synechocystis sp. CACIAM 05	1933929	0	0	0	0	3	0	0	0	0	0	Bacteria	Cyanobacteriota	Cyanophyceae	Synechococcales	Merismopediaceae
Pseudomonas sp. K-62	76885	0	0	0	0	2	3	0	0	0	0	Bacteria	Pseudomonadota	Gammaproteobacteria	Pseudomonadales	Pseudomonadaceae
Runella	105	0	0	0	0	2	2	0	0	0	0	Bacteria	Bacteroidota	Cytophagia	Cytophagales	Spirosomaceae
Chroococcidiopsis sp. CCNUC1	2653189	0	0	0	0	2	1	0	0	0	0	Bacteria	Cyanobacteriota	Cyanophyceae	Chroococcidiopsidales	Chroococcidiopsidaceae
Bosavirus	2946834	0	0	0	0	2	0	1	0	0	0	Viruses	Uroviricota	Caudoviricetes		Mesyanzhinovviridae
Acinetobacter sp. YH12138	2601122	0	0	0	0	2	0	0	0	0	0	Bacteria	Pseudomonadota	Gammaproteobacteria	Moraxellales	Moraxellaceae
Aeromonas sp. FDAARGOS 1419	2778068	0	0	0	0	2	0	0	0	0	0	Bacteria	Pseudomonadota	Gammaproteobacteria	Aeromonadales	Aeromonadaceae
Attoomivirus attoomi	2734218	0	0	0	0	2	0	0	0	0	0	Viruses	Uroviricota	Caudoviricetes		Mesyanzhinovviridae
Eremothecium cymbalariae	45285	0	0	0	0	2	0	0	0	0	0	Eukaryota	Ascomycota	Saccharomycetes	Saccharomycetales	Saccharomycetaceae
Metakosakonia sp. MRY16-398	2487150	0	0	0	0	2	0	0	0	0	0	Bacteria	Pseudomonadota	Gammaproteobacteria	Enterobacterales	Enterobacteriaceae
Polaribacter undariae	1574269	0	0	0	0	2	0	0	0	0	0	Bacteria	Bacteroidota	Flavobacteriia	Flavobacteriales	Flavobacteriaceae
Prosthecochloris sp. SCSIO W1103	2992244	0	0	0	0	2	0	0	0	0	0	Bacteria	Chlorobiota	Chlorobiia	Chlorobiales	Chlorobiaceae
Pseudomonas sp. ArH3a	2862945	0	0	0	0	2	0	0	0	0	0	Bacteria	Pseudomonadota	Gammaproteobacteria	Pseudomonadales	Pseudomonadaceae
Scheffersomyces stipitis	4924	0	0	0	0	2	0	0	0	0	0	Eukaryota	Ascomycota	Saccharomycetes	Saccharomycetales	Debaryomycetaceae
Shewanella sp. FJAT-51754	2864211	0	0	0	0	2	0	0	0	0	0	Bacteria	Pseudomonadota	Gammaproteobacteria	Alteromonadales	Shewanellaceae
Varicellovirus	10319	0	0	0	0	2	0	0	0	0	0	Viruses	Peploviricota	Herviviricetes	Herpesvirales	Herpesviridae
Thermodesulfobacterium sp. TA1	2234087	0	0	0	0	1	3	0	0	0	0	Bacteria	Thermodesulfobacteriota	Thermodesulfobacteria	Thermodesulfobacteriales	Thermodesulfobacteriaceae
Picrophilus oshimae	46632	0	0	0	0	1	2	0	0	0	0	Archaea	Candidatus Thermoplasmatota	Thermoplasmata	Thermoplasmatales	Picrophilaceae
Zunongwangia sp. HRR-M8	3015170	0	0	0	0	1	2	0	0	0	0	Bacteria	Bacteroidota	Flavobacteriia	Flavobacteriales	Flavobacteriaceae
	1644056	0	0	0	0	1	1	2	0	0	0	Archaea	Euryarchaeota	Halobacteria	Haloferacales	Haloferacaceae
Fusarium fujikuroi	5127	0	0	0	0	1	1	1	0	0	0	Eukaryota	Ascomycota	Sordariomycetes	Hypocreales	Nectriaceae
Aeromonas sp. FDAARGOS 1406	2778055	0	0	0	0	1	1	0	0	0	0	Bacteria	Pseudomonadota	Gammaproteobacteria	Aeromonadales	Aeromonadaceae
Andhravirus Rhodothermus phage RM378	148943	0	0	0	0	1	1	0	0	0	0	Viruses	Uroviricota	Caudoviricetes		Rountreeviridae
Bacillus sp. N3536	2666127	0	0	0	0	1	1	0	0	0	0	Bacteria	Bacillota	Bacilli	Bacillales	Bacillaceae
Citrobacter sp. RHBSTW-00599	2742657	0	0	0	0	1	1	0	0	0	0	Bacteria	Pseudomonadota	Gammaproteobacteria	Enterobacterales	Enterobacteriaceae
Klebsiella sp. A52	2834819	0	0	0	0	1	1	0	0	0	0	Bacteria	Pseudomonadota	Gammaproteobacteria	Enterobacterales	Enterobacteriaceae
Pseudomonas sp. NyZ480	3035289	0	0	0	0	1	1	0	0	0	0	Bacteria	Pseudomonadota	Gammaproteobacteria	Pseudomonadales	Pseudomonadaceae
Synechococcus sp. RS9902	221345	0	0	0	0	1	1	0	0	0	0	Bacteria	Cyanobacteriota	Cyanophyceae	Synechococcales	Synechococcaceae
Thermococcus guaymasensis	110164	0	0	0	0	1	1	0	0	0	0	Archaea	Euryarchaeota	Thermococci	Thermococcales	Thermococcaceae
Sphingobacterium paramultivorum	2886510	0	0	0	0	1	0	2	0	0	0	Bacteria	Bacteroidota	Sphingobacteriia	Sphingobacteriales	Sphingobacteriaceae
	1779135	0	0	0	0	1	0	1	0	0	0	Bacteria	Campylobacterota	Deltaproteobacteria	Bradymonadales	Bradymonadaceae
Pseudoalteromonas sp. SCSIO 43088	2822846	0	0	0	0	1	0	1	0	0	0	Bacteria	Pseudomonadota	Gammaproteobacteria	Alteromonadales	Pseudoalteromonadaceae
	3018589	0	0	0	0	1	0	0	0	0	0	Bacteria	Pseudomonadota	Gammaproteobacteria	Cardiobacteriales	Ignatzschineriaceae
	485256	0	0	0	0	1	0	0	0	0	0	Bacteria	Bacillota	Clostridia	Natranaerobiales
	1890422	0	0	0	0	1	0	0	0	0	0	Bacteria	Cyanobacteriota	Cyanophyceae	Gloeobacterales	Gloeobacteraceae
	1501348	0	0	0	0	1	0	0	0	0	0	Bacteria	Bacteroidota	Cytophagia	Cytophagales	Amoebophilaceae
	1779134	0	0	0	0	1	0	0	0	0	0	Bacteria	Campylobacterota	Deltaproteobacteria	Bradymonadales
Acinetobacter sp. Colony158	2810070	0	0	0	0	1	0	0	0	0	0	Bacteria	Pseudomonadota	Gammaproteobacteria	Moraxellales	Moraxellaceae
Actinobacillus lignieresii	720	0	0	0	0	1	0	0	0	0	0	Bacteria	Pseudomonadota	Gammaproteobacteria	Pasteurellales	Pasteurellaceae
Algoriphagus	246875	0	0	0	0	1	0	0	0	0	0	Bacteria	Bacteroidota	Cytophagia	Cytophagales	Cyclobacteriaceae
Amphritea	515417	0	0	0	0	1	0	0	0	0	0	Bacteria	Pseudomonadota	Gammaproteobacteria	Oceanospirillales	Oceanospirillaceae
Anaerococcus degeneri	361500	0	0	0	0	1	0	0	0	0	0	Bacteria	Bacillota	Tissierellia	Tissierellales	Peptoniphilaceae
Andhravirus Streptomyces phage VWB	10702	0	0	0	0	1	0	0	0	0	0	Viruses	Uroviricota	Caudoviricetes		Rountreeviridae
Archaeoglobus fulgidus	2234	0	0	0	0	1	0	0	0	0	0	Archaea	Euryarchaeota	Archaeoglobi	Archaeoglobales	Archaeoglobaceae
Arthrobacter sp.	1667	0	0	0	0	1	0	0	0	0	0	Bacteria	Actinomycetota	Actinomycetes	Micrococcales	Micrococcaceae
Austintatiousvirus	2733169	0	0	0	0	1	0	0	0	0	0	Viruses	Uroviricota	Caudoviricetes		Zierdtviridae
Avanivirus Che9d	205876	0	0	0	0	1	0	0	0	0	0	Viruses	Uroviricota	Caudoviricetes		Mesyanzhinovviridae
Bacillus sp. NP247	2846779	0	0	0	0	1	0	0	0	0	0	Bacteria	Bacillota	Bacilli	Bacillales	Bacillaceae
Bradyrhizobium sp. CCBAU 21365	1325083	0	0	0	0	1	0	0	0	0	0	Bacteria	Pseudomonadota	Alphaproteobacteria	Hyphomicrobiales	Nitrobacteraceae
Brucella microti	444163	0	0	0	0	1	0	0	0	0	0	Bacteria	Pseudomonadota	Alphaproteobacteria	Hyphomicrobiales	Brucellaceae
Candidatus Pelagibacter sp. RS39	1977864	0	0	0	0	1	0	0	0	0	0	Bacteria	Pseudomonadota	Alphaproteobacteria	Candidatus Pelagibacterales	Pelagibacteraceae
Chryseobacterium sp. D764	2856522	0	0	0	0	1	0	0	0	0	0	Bacteria	Bacteroidota	Flavobacteriia	Flavobacteriales	Weeksellaceae
Citrobacter sp. CFNIH10	1920110	0	0	0	0	1	0	0	0	0	0	Bacteria	Pseudomonadota	Gammaproteobacteria	Enterobacterales	Enterobacteriaceae
Coopervirus	1982898	0	0	0	0	1	0	0	0	0	0	Viruses	Uroviricota	Caudoviricetes		Mesyanzhinovviridae
Curtobacterium sp. Csp1	2495429	0	0	0	0	1	0	0	0	0	0	Bacteria	Actinomycetota	Actinomycetes	Micrococcales	Microbacteriaceae
Cycloclasticus zancles	1329899	0	0	0	0	1	0	0	0	0	0	Bacteria	Pseudomonadota	Gammaproteobacteria	Thiotrichales	Piscirickettsiaceae
Dolichospermum heterosporum	747522	0	0	0	0	1	0	0	0	0	0	Bacteria	Cyanobacteriota	Cyanophyceae	Nostocales	Aphanizomenonaceae
Dyozetapapillomavirus 1	1177766	0	0	0	0	1	0	0	0	0	0	Viruses	Cossaviricota	Papovaviricetes	Zurhausenvirales	Papillomaviridae
Elizabethkingia sp. M8	2796140	0	0	0	0	1	0	0	0	0	0	Bacteria	Bacteroidota	Flavobacteriia	Flavobacteriales	Weeksellaceae
Francisella marina	2249302	0	0	0	0	1	0	0	0	0	0	Bacteria	Pseudomonadota	Gammaproteobacteria	Thiotrichales	Francisellaceae
Fromanvirus Mycobacterium phage Mulciber	1805459	0	0	0	0	1	0	0	0	0	0	Viruses	Uroviricota	Caudoviricetes		Mesyanzhinovviridae
Gardnerella piotii	2792977	0	0	0	0	1	0	0	0	0	0	Bacteria	Actinomycetota	Actinomycetes	Bifidobacteriales	Bifidobacteriaceae
Ghobesvirus ghobes	2560499	0	0	0	0	1	0	0	0	0	0	Viruses	Uroviricota	Caudoviricetes		Mesyanzhinovviridae
Haloferax lucentense	2254	0	0	0	0	1	0	0	0	0	0	Archaea	Euryarchaeota	Halobacteria	Haloferacales	Haloferacaceae
Haloplanus salinarum	1912324	0	0	0	0	1	0	0	0	0	0	Archaea	Euryarchaeota	Halobacteria	Haloferacales	Haloferacaceae
Helicobacter felis	214	0	0	0	0	1	0	0	0	0	0	Bacteria	Campylobacterota	Epsilonproteobacteria	Campylobacterales	Helicobacteraceae
Ilzatvirus	2560150	0	0	0	0	1	0	0	0	0	0	Viruses	Uroviricota	Caudoviricetes		Mesyanzhinovviridae
Julieunavirus Mycobacterium phage KayaCho	1340830	0	0	0	0	1	0	0	0	0	0	Viruses	Uroviricota	Caudoviricetes		Mesyanzhinovviridae
Kablunavirus buggaboo	2956042	0	0	0	0	1	0	0	0	0	0	Viruses	Uroviricota	Caudoviricetes		Zierdtviridae
Lactobacillus sp. CBA3606	2099789	0	0	0	0	1	0	0	0	0	0	Bacteria	Bacillota	Bacilli	Lactobacillales	Lactobacillaceae
Leifsonia sp. 157MF	1798222	0	0	0	0	1	0	0	0	0	0	Bacteria	Actinomycetota	Actinomycetes	Micrococcales	Microbacteriaceae
Lentilactobacillus parabuchneri	152331	0	0	0	0	1	0	0	0	0	0	Bacteria	Bacillota	Bacilli	Lactobacillales	Lactobacillaceae
Methanosarcina mazei	2209	0	0	0	0	1	0	0	0	0	0	Archaea	Euryarchaeota	Methanomicrobia	Methanosarcinales	Methanosarcinaceae
Methanosarcina vacuolata	2215	0	0	0	0	1	0	0	0	0	0	Archaea	Euryarchaeota	Methanomicrobia	Methanosarcinales	Methanosarcinaceae
Methanothermobacter marburgensis	145263	0	0	0	0	1	0	0	0	0	0	Archaea	Euryarchaeota	Methanobacteria	Methanobacteriales	Methanobacteriaceae
Mimivirus	315393	0	0	0	0	1	0	0	0	0	0	Viruses	Nucleocytoviricota	Megaviricetes	Imitervirales	Mimiviridae
Muromegalovirus Murid betaherpesvirus 2	28304	0	0	0	0	1	0	0	0	0	0	Viruses	Peploviricota	Herviviricetes	Herpesvirales	Herpesviridae
Nitrosophilus	2795692	0	0	0	0	1	0	0	0	0	0	Bacteria	Campylobacterota	Epsilonproteobacteria	Nautiliales	Nitratiruptoraceae
Paucilactobacillus	2767890	0	0	0	0	1	0	0	0	0	0	Bacteria	Bacillota	Bacilli	Lactobacillales	Lactobacillaceae
Picardvirus Streptomyces phage SV1	1204525	0	0	0	0	1	0	0	0	0	0	Viruses	Uroviricota	Caudoviricetes		Mesyanzhinovviridae
Proboscivirus Elephant endotheliotropic herpesvirus 4	548914	0	0	0	0	1	0	0	0	0	0	Viruses	Peploviricota	Herviviricetes	Herpesvirales	Herpesviridae
Pseudanabaena	1152	0	0	0	0	1	0	0	0	0	0	Bacteria	Cyanobacteriota	Cyanophyceae	Pseudanabaenales	Pseudanabaenaceae
Pseudoalteromonas arctica	394751	0	0	0	0	1	0	0	0	0	0	Bacteria	Pseudomonadota	Gammaproteobacteria	Alteromonadales	Pseudoalteromonadaceae
Pseudomonas sp. BIGb0427	2724470	0	0	0	0	1	0	0	0	0	0	Bacteria	Pseudomonadota	Gammaproteobacteria	Pseudomonadales	Pseudomonadaceae
Pseudomonas sp. BYT-5	2944392	0	0	0	0	1	0	0	0	0	0	Bacteria	Pseudomonadota	Gammaproteobacteria	Pseudomonadales	Pseudomonadaceae
Psychrobacter sp. P2G3	1699622	0	0	0	0	1	0	0	0	0	0	Bacteria	Pseudomonadota	Gammaproteobacteria	Moraxellales	Moraxellaceae
Ralstonia nicotianae	3037696	0	0	0	0	1	0	0	0	0	0	Bacteria	Pseudomonadota	Betaproteobacteria	Burkholderiales	Burkholderiaceae
Rickettsia amblyommatis	33989	0	0	0	0	1	0	0	0	0	0	Bacteria	Pseudomonadota	Alphaproteobacteria	Rickettsiales	Rickettsiaceae
Rickettsia asiatica	238800	0	0	0	0	1	0	0	0	0	0	Bacteria	Pseudomonadota	Alphaproteobacteria	Rickettsiales	Rickettsiaceae
Rickettsia helvetica	35789	0	0	0	0	1	0	0	0	0	0	Bacteria	Pseudomonadota	Alphaproteobacteria	Rickettsiales	Rickettsiaceae
Roseimaritima	1579506	0	0	0	0	1	0	0	0	0	0	Bacteria	Planctomycetota	Planctomycetia	Pirellulales	Pirellulaceae
Shigella sonnei	624	0	0	0	0	1	0	0	0	0	0	Bacteria	Pseudomonadota	Gammaproteobacteria	Enterobacterales	Enterobacteriaceae
Solwaraspora sp. WMMA2059	3015160	0	0	0	0	1	0	0	0	0	0	Bacteria	Actinomycetota	Actinomycetes	Micromonosporales	Micromonosporaceae
Streptomyces flavovirens	52258	0	0	0	0	1	0	0	0	0	0	Bacteria	Actinomycetota	Actinomycetes	Kitasatosporales	Streptomycetaceae
Streptomyces sp. HK1	405041	0	0	0	0	1	0	0	0	0	0	Bacteria	Actinomycetota	Actinomycetes	Kitasatosporales	Streptomycetaceae
Sugiyamaella lignohabitans	796027	0	0	0	0	1	0	0	0	0	0	Eukaryota	Ascomycota	Saccharomycetes	Saccharomycetales	Trichomonascaceae
Synechococcus sp. PCC 7117	195498	0	0	0	0	1	0	0	0	0	0	Bacteria	Cyanobacteriota	Cyanophyceae	Synechococcales	Synechococcaceae
Synechocystis sp. PCC 7339	2782213	0	0	0	0	1	0	0	0	0	0	Bacteria	Cyanobacteriota	Cyanophyceae	Synechococcales	Merismopediaceae
Thermofilum pendens	2269	0	0	0	0	1	0	0	0	0	0	Archaea	Thermoproteota	Thermoprotei	Thermofilales	Thermofilaceae
Thermosipho	2420	0	0	0	0	1	0	0	0	0	0	Bacteria	Thermotogota	Thermotogae	Thermotogales	Fervidobacteriaceae
Thermotoga sp. 2812B	1157948	0	0	0	0	1	0	0	0	0	0	Bacteria	Thermotogota	Thermotogae	Thermotogales	Thermotogaceae
Undibacterium	401469	0	0	0	0	1	0	0	0	0	0	Bacteria	Pseudomonadota	Betaproteobacteria	Burkholderiales	Oxalobacteraceae
Veracruzvirus rockstar	2003502	0	0	0	0	1	0	0	0	0	0	Viruses	Uroviricota	Caudoviricetes		Zierdtviridae
Verrucomicrobium	2735	0	0	0	0	1	0	0	0	0	0	Bacteria	Verrucomicrobiota	Verrucomicrobiae	Verrucomicrobiales	Verrucomicrobiaceae
Vibrio gallicus	190897	0	0	0	0	1	0	0	0	0	0	Bacteria	Pseudomonadota	Gammaproteobacteria	Vibrionales	Vibrionaceae
Vibrio jasicida	766224	0	0	0	0	1	0	0	0	0	0	Bacteria	Pseudomonadota	Gammaproteobacteria	Vibrionales	Vibrionaceae
Vibrio toranzoniae	1194427	0	0	0	0	1	0	0	0	0	0	Bacteria	Pseudomonadota	Gammaproteobacteria	Vibrionales	Vibrionaceae
Xanthomonas sp. ISO98C4	1680158	0	0	0	0	1	0	0	0	0	0	Bacteria	Pseudomonadota	Gammaproteobacteria	Xanthomonadales	Xanthomonadaceae
Yuavirus Pseudomonas virus PAE1	1981048	0	0	0	0	1	0	0	0	0	0	Viruses	Uroviricota	Caudoviricetes		Mesyanzhinovviridae
Tequintavirus T5	10726	0	0	0	0	0	95	0	0	0	0	Viruses	Uroviricota	Caudoviricetes		Demerecviridae
Tequintavirus H8	352889	0	0	0	0	0	17	0	0	0	0	Viruses	Uroviricota	Caudoviricetes		Demerecviridae
Rhizobium sp. T136	555319	0	0	0	0	0	16	0	0	0	0	Bacteria	Pseudomonadota	Alphaproteobacteria	Hyphomicrobiales	Rhizobiaceae
Tequintavirus S131	2733989	0	0	0	0	0	12	0	0	0	0	Viruses	Uroviricota	Caudoviricetes		Demerecviridae
Tequintavirus chee24	2733981	0	0	0	0	0	11	0	0	0	0	Viruses	Uroviricota	Caudoviricetes		Demerecviridae
Tequintavirus HdH2	2844203	0	0	0	0	0	10	0	0	0	0	Viruses	Uroviricota	Caudoviricetes		Demerecviridae
Tequintavirus slur09	1982564	0	0	0	0	0	10	0	0	0	0	Viruses	Uroviricota	Caudoviricetes		Demerecviridae
Tequintavirus VSe12	2592163	0	0	0	0	0	10	0	0	0	0	Viruses	Uroviricota	Caudoviricetes		Demerecviridae
Tequintavirus APCEc03	2733986	0	0	0	0	0	9	0	0	0	0	Viruses	Uroviricota	Caudoviricetes		Demerecviridae
Tequintavirus FFH1	2049893	0	0	0	0	0	9	0	0	0	0	Viruses	Uroviricota	Caudoviricetes		Demerecviridae
Tequintavirus mar004NP2	2733984	0	0	0	0	0	8	0	0	0	0	Viruses	Uroviricota	Caudoviricetes		Demerecviridae
Tequintavirus SP15	2844232	0	0	0	0	0	8	0	0	0	0	Viruses	Uroviricota	Caudoviricetes		Demerecviridae
Delftia sp. WY8	2708352	0	0	0	0	0	7	0	0	0	0	Bacteria	Pseudomonadota	Betaproteobacteria	Burkholderiales	Comamonadaceae
Tequintavirus fp01	2844254	0	0	0	0	0	7	0	0	0	0	Viruses	Uroviricota	Caudoviricetes		Demerecviridae
Tequintavirus NBSal005	2712979	0	0	0	0	0	7	0	0	0	0	Viruses	Uroviricota	Caudoviricetes		Demerecviridae
Tequintavirus VEc33	2608320	0	0	0	0	0	7	0	0	0	0	Viruses	Uroviricota	Caudoviricetes		Demerecviridae
Secundilactobacillus malefermentans	176292	0	0	0	0	0	6	0	0	0	0	Bacteria	Bacillota	Bacilli	Lactobacillales	Lactobacillaceae
Tequintavirus AKFV33	1112008	0	0	0	0	0	6	0	0	0	0	Viruses	Uroviricota	Caudoviricetes		Demerecviridae
Tequintavirus gostya9	2733983	0	0	0	0	0	6	0	0	0	0	Viruses	Uroviricota	Caudoviricetes		Demerecviridae
Tequintavirus NBEco002	2712971	0	0	0	0	0	6	0	0	0	0	Viruses	Uroviricota	Caudoviricetes		Demerecviridae
Geoglobus ahangari	113653	0	0	0	0	0	5	0	0	0	0	Archaea	Euryarchaeota	Archaeoglobi	Archaeoglobales	Archaeoglobaceae
Taylorella	29574	0	0	0	0	0	5	0	0	0	0	Bacteria	Pseudomonadota	Betaproteobacteria	Burkholderiales	Alcaligenaceae
Tequintavirus NBSal003	2712977	0	0	0	0	0	5	0	0	0	0	Viruses	Uroviricota	Caudoviricetes		Demerecviridae
Tequintavirus SE11	2846099	0	0	0	0	0	5	0	0	0	0	Viruses	Uroviricota	Caudoviricetes		Demerecviridae
Avanivirus demsculpinboyz	2955385	0	0	0	0	0	4	0	0	0	0	Viruses	Uroviricota	Caudoviricetes		Rountreeviridae
Epseptimavirus stitch	1540099	0	0	0	0	0	4	0	0	0	0	Viruses	Uroviricota	Caudoviricetes		Demerecviridae
Haladaptatus sp. YSMS36	3033384	0	0	0	0	0	4	0	0	0	0	Archaea	Euryarchaeota	Halobacteria	Halobacteriales	Halobacteriaceae
Tequintavirus OSYSP	2733985	0	0	0	0	0	4	0	0	0	0	Viruses	Uroviricota	Caudoviricetes		Demerecviridae
Tequintavirus Salmonella phage vB_STy-RN29	2910950	0	0	0	0	0	4	0	0	0	0	Viruses	Uroviricota	Caudoviricetes		Demerecviridae
Tequintavirus SP01	2733990	0	0	0	0	0	4	0	0	0	0	Viruses	Uroviricota	Caudoviricetes		Demerecviridae
Agrobacterium deltaense	1183412	0	0	0	0	0	3	0	0	0	0	Bacteria	Pseudomonadota	Alphaproteobacteria	Hyphomicrobiales	Rhizobiaceae
Epseptimavirus ev119	2846081	0	0	0	0	0	3	0	0	0	0	Viruses	Uroviricota	Caudoviricetes		Demerecviridae
Epseptimavirus S124	2732027	0	0	0	0	0	3	0	0	0	0	Viruses	Uroviricota	Caudoviricetes		Demerecviridae
Jolieduovirus jolie2	2956015	0	0	0	0	0	3	0	0	0	0	Viruses	Uroviricota	Caudoviricetes		Rountreeviridae
Synechococcus sp. PROS-9-1	1968775	0	0	0	0	0	3	0	0	0	0	Bacteria	Cyanobacteriota	Cyanophyceae	Synechococcales	Synechococcaceae
Tequintavirus LLS	2733987	0	0	0	0	0	3	0	0	0	0	Viruses	Uroviricota	Caudoviricetes		Demerecviridae
Tequintavirus oldekolle	2846136	0	0	0	0	0	3	0	0	0	0	Viruses	Uroviricota	Caudoviricetes		Demerecviridae
Tequintavirus shivani	1945575	0	0	0	0	0	3	0	0	0	0	Viruses	Uroviricota	Caudoviricetes		Demerecviridae
Tequintavirus SP3	2733991	0	0	0	0	0	3	0	0	0	0	Viruses	Uroviricota	Caudoviricetes		Demerecviridae
Vibrio tasmaniensis	212663	0	0	0	0	0	3	0	0	0	0	Bacteria	Pseudomonadota	Gammaproteobacteria	Vibrionales	Vibrionaceae
Pandoravirus Acanthamoeba castellanii medusavirus	2080449	0	0	0	0	0	2	1	0	0	0	Viruses	Peploviricota	Herviviricetes	Herpesvirales	Herpesviridae
Pyrobaculum ferrireducens	1104324	0	0	0	0	0	2	1	0	0	0	Archaea	Thermoproteota	Thermoprotei	Thermoproteales	Thermoproteaceae
	1892259	0	0	0	0	0	2	0	0	0	0	Bacteria	Cyanobacteriota	Cyanophyceae	Nostocales	Aphanizomenonaceae
	2483366	0	0	0	0	0	2	0	0	0	0	Bacteria	Planctomycetota	Phycisphaerae	Sedimentisphaerales
Coopervirus cooper	1983117	0	0	0	0	0	2	0	0	0	0	Viruses	Uroviricota	Caudoviricetes		Rountreeviridae
Polaromonas sp. H1N	1840283	0	0	0	0	0	2	0	0	0	0	Bacteria	Pseudomonadota	Betaproteobacteria	Burkholderiales	Comamonadaceae
Tequintavirus DT57C	1567006	0	0	0	0	0	2	0	0	0	0	Viruses	Uroviricota	Caudoviricetes		Demerecviridae
Tequintavirus L6jm	2846093	0	0	0	0	0	2	0	0	0	0	Viruses	Uroviricota	Caudoviricetes		Demerecviridae
Tequintavirus NBEco001	2712970	0	0	0	0	0	2	0	0	0	0	Viruses	Uroviricota	Caudoviricetes		Demerecviridae
Tequintavirus SHSML45	2733992	0	0	0	0	0	2	0	0	0	0	Viruses	Uroviricota	Caudoviricetes		Demerecviridae
Thermococcus radiotolerans	187880	0	0	0	0	0	2	0	0	0	0	Archaea	Euryarchaeota	Thermococci	Thermococcales	Thermococcaceae
Tolypothrix	111782	0	0	0	0	0	2	0	0	0	0	Bacteria	Cyanobacteriota	Cyanophyceae	Nostocales	Tolypothrichaceae
Valbvirus Pseudomonas phage PS-1	1573458	0	0	0	0	0	2	0	0	0	0	Viruses	Uroviricota	Caudoviricetes		Peduoviridae
Sphingomicrobium	1227948	0	0	0	0	0	1	2	0	0	0	Bacteria	Pseudomonadota	Alphaproteobacteria	Sphingomonadales	Sphingomonadaceae
Denitromonas sp. IR12	2795389	0	0	0	0	0	1	1	0	0	0	Bacteria	Pseudomonadota	Betaproteobacteria	Rhodocyclales	Rhodocyclaceae
Kangiella	261963	0	0	0	0	0	1	1	0	0	0	Bacteria	Pseudomonadota	Gammaproteobacteria	Kangiellales	Kangiellaceae
Pandoravirus salinus	1349410	0	0	0	0	0	1	1	0	0	0	Viruses	Peploviricota	Herviviricetes	Herpesvirales	Herpesviridae
Pseudomonas sp. SORT22	2813842	0	0	0	0	0	1	1	0	0	0	Bacteria	Pseudomonadota	Gammaproteobacteria	Pseudomonadales	Pseudomonadaceae
Thermocrinis minervae	381751	0	0	0	0	0	1	1	0	0	0	Bacteria	Aquificota	Aquificae	Aquificales	Aquificaceae
Alphabaculovirus thorichlaceae	3048363	0	0	0	0	0	1	0	0	0	0	Viruses	Peploviricota	Naldaviricetes	Lefavirales	Baculoviridae
Alteromonas sp. MB-3u-76	2058133	0	0	0	0	0	1	0	0	0	0	Bacteria	Pseudomonadota	Gammaproteobacteria	Alteromonadales	Alteromonadaceae
Bacillus sp. 275	1941347	0	0	0	0	0	1	0	0	0	0	Bacteria	Bacillota	Bacilli	Bacillales	Bacillaceae
Bacillus sp. 41-22	2876713	0	0	0	0	0	1	0	0	0	0	Bacteria	Bacillota	Bacilli	Bacillales	Bacillaceae
Candidatus Nesciobacter abundans	2601668	0	0	0	0	0	1	0	0	0	0	Bacteria	Pseudomonadota	Alphaproteobacteria	Holosporales	Holosporaceae
Carlavirus Agapanthus carlavirus B	2838076	0	0	0	0	0	1	0	0	0	0	Viruses	Kitrinoviricota	Alsuviricetes	Tymovirales	Betaflexiviridae
Citrobacter sp. RHBSTW-00570	2742655	0	0	0	0	0	1	0	0	0	0	Bacteria	Pseudomonadota	Gammaproteobacteria	Enterobacterales	Enterobacteriaceae
Deefgea	400947	0	0	0	0	0	1	0	0	0	0	Bacteria	Pseudomonadota	Betaproteobacteria	Neisseriales	Chromobacteriaceae
Encephalitozoon intestinalis	58839	0	0	0	0	0	1	0	0	0	0	Eukaryota	Microsporidia			Unikaryonidae
Enterobacter cloacae complex sp. ECNIH7	1915310	0	0	0	0	0	1	0	0	0	0	Bacteria	Pseudomonadota	Gammaproteobacteria	Enterobacterales	Enterobacteriaceae
Epseptimavirus	2732017	0	0	0	0	0	1	0	0	0	0	Viruses	Uroviricota	Caudoviricetes		Demerecviridae
Epseptimavirus Sw2	2732035	0	0	0	0	0	1	0	0	0	0	Viruses	Uroviricota	Caudoviricetes		Demerecviridae
Haartmanvirus R201	2732036	0	0	0	0	0	1	0	0	0	0	Viruses	Uroviricota	Caudoviricetes		Demerecviridae
Harrisonburgvirus persinger	2955983	0	0	0	0	0	1	0	0	0	0	Viruses	Uroviricota	Caudoviricetes		Zierdtviridae
Helicobacter typhlonius	76936	0	0	0	0	0	1	0	0	0	0	Bacteria	Campylobacterota	Epsilonproteobacteria	Campylobacterales	Helicobacteraceae
Klebsiella sp. WP4-W18-ESBL-05	2675713	0	0	0	0	0	1	0	0	0	0	Bacteria	Pseudomonadota	Gammaproteobacteria	Enterobacterales	Enterobacteriaceae
Kratiovirus larva	1056831	0	0	0	0	0	1	0	0	0	0	Viruses	Uroviricota	Caudoviricetes		Rountreeviridae
Methanogenium organophilum	2199	0	0	0	0	0	1	0	0	0	0	Archaea	Euryarchaeota	Methanomicrobia	Methanomicrobiales	Methanomicrobiaceae
Methanospirillum sp. J.3.6.1-F.2.7.3	2834276	0	0	0	0	0	1	0	0	0	0	Archaea	Euryarchaeota	Methanomicrobia	Methanomicrobiales	Methanospirillaceae
Methylacidiphilum sp. IT6	2795386	0	0	0	0	0	1	0	0	0	0	Bacteria	Verrucomicrobiota	Methylacidiphilae	Methylacidiphilales	Methylacidiphilaceae
Minwuia sp. IMCC4030	3040677	0	0	0	0	0	1	0	0	0	0	Bacteria	Pseudomonadota	Alphaproteobacteria	Minwuiales	Minwuiaceae
Mycoplasmoides pneumoniae	2104	0	0	0	0	0	1	0	0	0	0	Bacteria	Mycoplasmatota	Mollicutes	Mycoplasmoidales	Metamycoplasmataceae
Myroides sp. A21	1583100	0	0	0	0	0	1	0	0	0	0	Bacteria	Bacteroidota	Flavobacteriia	Flavobacteriales	Flavobacteriaceae
Pairvirus Lo5R7ANS	2733941	0	0	0	0	0	1	0	0	0	0	Viruses	Uroviricota	Caudoviricetes		Autographiviridae
Pamexvirus PaMx28	1982357	0	0	0	0	0	1	0	0	0	0	Viruses	Uroviricota	Caudoviricetes		Autographiviridae
Pantoea sp. MT58	2768165	0	0	0	0	0	1	0	0	0	0	Bacteria	Pseudomonadota	Gammaproteobacteria	Enterobacterales	Erwiniaceae
Photobacterium swingsii	680026	0	0	0	0	0	1	0	0	0	0	Bacteria	Pseudomonadota	Gammaproteobacteria	Vibrionales	Vibrionaceae
Pleakleyvirus pleakley	2956325	0	0	0	0	0	1	0	0	0	0	Viruses	Uroviricota	Caudoviricetes		Zierdtviridae
Polaribacter sp. R2A056_3_33	2745563	0	0	0	0	0	1	0	0	0	0	Bacteria	Bacteroidota	Flavobacteriia	Flavobacteriales	Flavobacteriaceae
Pseudomonas sp. LFM046	1608357	0	0	0	0	0	1	0	0	0	0	Bacteria	Pseudomonadota	Gammaproteobacteria	Pseudomonadales	Pseudomonadaceae
Pseudomonas sp. THAF187a	2587863	0	0	0	0	0	1	0	0	0	0	Bacteria	Pseudomonadota	Gammaproteobacteria	Pseudomonadales	Pseudomonadaceae
Pseudomonas sp. Y39-6	2749807	0	0	0	0	0	1	0	0	0	0	Bacteria	Pseudomonadota	Gammaproteobacteria	Pseudomonadales	Pseudomonadaceae
Pseudonocardia oceani	2792013	0	0	0	0	0	1	0	0	0	0	Bacteria	Actinomycetota	Actinomycetes	Pseudonocardiales	Pseudonocardiaceae
Rickettsia slovaca	35794	0	0	0	0	0	1	0	0	0	0	Bacteria	Pseudomonadota	Alphaproteobacteria	Rickettsiales	Rickettsiaceae
Schizosaccharomyces pombe	4896	0	0	0	0	0	1	0	0	0	0	Eukaryota	Ascomycota	Schizosaccharomycetes	Schizosaccharomycetales	Schizosaccharomycetaceae
Soupsvirus	1982562	0	0	0	0	0	1	0	0	0	0	Viruses	Uroviricota	Caudoviricetes		Autographiviridae
Sphingobium sp. LB126	1983755	0	0	0	0	0	1	0	0	0	0	Bacteria	Pseudomonadota	Alphaproteobacteria	Sphingomonadales	Sphingomonadaceae
Streptomyces sp. RLB1-8	2594453	0	0	0	0	0	1	0	0	0	0	Bacteria	Actinomycetota	Actinomycetes	Kitasatosporales	Streptomycetaceae
Sugarlandvirus sugarland	2560546	0	0	0	0	0	1	0	0	0	0	Viruses	Uroviricota	Caudoviricetes		Demerecviridae
Sulfolobus islandicus	43080	0	0	0	0	0	1	0	0	0	0	Archaea	Thermoproteota	Thermoprotei	Sulfolobales	Sulfolobaceae
Tequintavirus NR01	2733988	0	0	0	0	0	1	0	0	0	0	Viruses	Uroviricota	Caudoviricetes		Demerecviridae
Tequintavirus SSP1	2733993	0	0	0	0	0	1	0	0	0	0	Viruses	Uroviricota	Caudoviricetes		Demerecviridae
Teredinibacter	2425	0	0	0	0	0	1	0	0	0	0	Bacteria	Pseudomonadota	Gammaproteobacteria	Cellvibrionales	Cellvibrionaceae
Thermococcus onnurineus	342948	0	0	0	0	0	1	0	0	0	0	Archaea	Euryarchaeota	Thermococci	Thermococcales	Thermococcaceae
Thermofilum adornatum	1365176	0	0	0	0	0	1	0	0	0	0	Archaea	Thermoproteota	Thermoprotei	Thermofilales	Thermofilaceae
Timquatrovirus	1623306	0	0	0	0	0	1	0	0	0	0	Viruses	Uroviricota	Caudoviricetes		Rountreeviridae
Valbvirus Synechococcus phage S-H34	2718942	0	0	0	0	0	1	0	0	0	0	Viruses	Uroviricota	Caudoviricetes		Peduoviridae
Wolbachia endosymbiont of Aedes aegypti	546165	0	0	0	0	0	1	0	0	0	0	Bacteria	Pseudomonadota	Alphaproteobacteria	Rickettsiales	Anaplasmataceae
Zetavirus zeta1847	2734292	0	0	0	0	0	1	0	0	0	0	Viruses	Uroviricota	Caudoviricetes		Zierdtviridae
Yvonnevirus Gordonia virus Yvonnetastic	2560514	0	0	0	0	0	0	45	0	0	0	Viruses	Uroviricota	Caudoviricetes		Rountreeviridae
Hyperthermus butylicus	54248	0	0	0	0	0	0	3	0	0	0	Archaea	Thermoproteota	Thermoprotei	Desulfurococcales	Pyrodictiaceae
Lambovirus lambo	2844670	0	0	0	0	0	0	3	0	0	0	Viruses	Uroviricota	Caudoviricetes		Rountreeviridae
Saccharomyces eubayanus	1080349	0	0	0	0	0	0	3	0	0	0	Eukaryota	Ascomycota	Saccharomycetes	Saccharomycetales	Saccharomycetaceae
Thermococcus eurythermalis	1505907	0	0	0	0	0	0	3	0	0	0	Archaea	Euryarchaeota	Thermococci	Thermococcales	Thermococcaceae
	93133	0	0	0	0	0	0	2	0	0	0	Eukaryota	Ascomycota	Dothideomycetes	Mycosphaerellales	Mycosphaerellaceae
Enterobacter sp. E20	1560339	0	0	0	0	0	0	2	0	0	0	Bacteria	Pseudomonadota	Gammaproteobacteria	Enterobacterales	Enterobacteriaceae
Lacusarxvirus lacusarx	2560778	0	0	0	0	0	0	2	0	0	0	Viruses	Uroviricota	Caudoviricetes		Demerecviridae
Methanothrix thermoacetophila	2224	0	0	0	0	0	0	2	0	0	0	Archaea	Euryarchaeota	Methanomicrobia	Methanotrichales	Methanotrichaceae
Poindextervirus BL10	2734196	0	0	0	0	0	0	2	0	0	0	Viruses	Uroviricota	Caudoviricetes		Demerecviridae
Streptomyces sp. WAC00276	2933778	0	0	0	0	0	0	2	0	0	0	Bacteria	Actinomycetota	Actinomycetes	Kitasatosporales	Streptomycetaceae
Thermoplasma acidophilum	2303	0	0	0	0	0	0	2	0	0	0	Archaea	Candidatus Thermoplasmatota	Thermoplasmata	Thermoplasmatales	Thermoplasmataceae
Alcaligenes sp. DN25	1367435	0	0	0	0	0	0	1	0	0	0	Bacteria	Pseudomonadota	Betaproteobacteria	Burkholderiales	Alcaligenaceae
Alphabaculovirus alteragsegetum	3047355	0	0	0	0	0	0	1	0	0	0	Viruses	Peploviricota	Naldaviricetes	Lefavirales	Baculoviridae
Amginevirus ellie	2955328	0	0	0	0	0	0	1	0	0	0	Viruses	Uroviricota	Caudoviricetes		Demerecviridae
Antarcticibacterium	2058174	0	0	0	0	0	0	1	0	0	0	Bacteria	Bacteroidota	Flavobacteriia	Flavobacteriales	Flavobacteriaceae
Arthrobacter sp. 31.31	347202	0	0	0	0	0	0	1	0	0	0	Bacteria	Actinomycetota	Actinomycetes	Micrococcales	Micrococcaceae
Charlievirus Arthrobacter phage Richie	2419967	0	0	0	0	0	0	1	0	0	0	Viruses	Uroviricota	Caudoviricetes		Demerecviridae
Charlievirus Kevin1	2955609	0	0	0	0	0	0	1	0	0	0	Viruses	Uroviricota	Caudoviricetes		Demerecviridae
Cheoctovirus Mycobacterium virus Mozy	1034112	0	0	0	0	0	0	1	0	0	0	Viruses	Uroviricota	Caudoviricetes		Demerecviridae
Cyvirus cyprinidallo3	3050271	0	0	0	0	0	0	1	0	0	0	Viruses	Peploviricota	Herviviricetes	Herpesvirales	Alloherpesviridae
Dependoparvovirus Chiropteran dependoparvovirus 1	1511897	0	0	0	0	0	0	1	0	0	0	Viruses	Cossaviricota	Quintoviricetes	Piccovirales	Parvoviridae
Enterobacter sp. Crenshaw	1977566	0	0	0	0	0	0	1	0	0	0	Bacteria	Pseudomonadota	Gammaproteobacteria	Enterobacterales	Enterobacteriaceae
Fructilactobacillus carniphilus	2940297	0	0	0	0	0	0	1	0	0	0	Bacteria	Bacillota	Bacilli	Lactobacillales	Lactobacillaceae
Grimontia	246861	0	0	0	0	0	0	1	0	0	0	Bacteria	Pseudomonadota	Gammaproteobacteria	Vibrionales	Vibrionaceae
Haladaptatus sp. DYSN1	3032580	0	0	0	0	0	0	1	0	0	0	Archaea	Euryarchaeota	Halobacteria	Halobacteriales	Halobacteriaceae
Halocatena salina	2934340	0	0	0	0	0	0	1	0	0	0	Archaea	Euryarchaeota	Halobacteria	Halobacteriales	Halobacteriaceae
Halomicrobium mukohataei	57705	0	0	0	0	0	0	1	0	0	0	Archaea	Euryarchaeota	Halobacteria	Halobacteriales	Haloarculaceae
Ignicoccus hospitalis	160233	0	0	0	0	0	0	1	0	0	0	Archaea	Thermoproteota	Thermoprotei	Desulfurococcales	Desulfurococcaceae
Martelella sp. NC18	2740297	0	0	0	0	0	0	1	0	0	0	Bacteria	Pseudomonadota	Alphaproteobacteria	Hyphomicrobiales	Aurantimonadaceae
Minwuia sp. IMCC3077	3040676	0	0	0	0	0	0	1	0	0	0	Bacteria	Pseudomonadota	Alphaproteobacteria	Minwuiales	Minwuiaceae
Mycobacterium orygis	1305738	0	0	0	0	0	0	1	0	0	0	Bacteria	Actinomycetota	Actinomycetes	Mycobacteriales	Mycobacteriaceae
Myrnavirus myrna	2956212	0	0	0	0	0	0	1	0	0	0	Viruses	Uroviricota	Caudoviricetes		Demerecviridae
Naumovozyma castellii	27288	0	0	0	0	0	0	1	0	0	0	Eukaryota	Ascomycota	Saccharomycetes	Saccharomycetales	Saccharomycetaceae
Neferthenavirus neferthena	2734261	0	0	0	0	0	0	1	0	0	0	Viruses	Uroviricota	Caudoviricetes		Mesyanzhinovviridae
Nocardiopsis sp. MT53	2865672	0	0	0	0	0	0	1	0	0	0	Bacteria	Actinomycetota	Actinomycetes	Streptosporangiales	Nocardiopsaceae
Omegavirus	1623292	0	0	0	0	0	0	1	0	0	0	Viruses	Uroviricota	Caudoviricetes		Demerecviridae
Pseudomonas sp. R32	1573704	0	0	0	0	0	0	1	0	0	0	Bacteria	Pseudomonadota	Gammaproteobacteria	Pseudomonadales	Pseudomonadaceae
Rhodococcus sp. 3-2	2890836	0	0	0	0	0	0	1	0	0	0	Bacteria	Actinomycetota	Actinomycetes	Mycobacteriales	Nocardiaceae
Serratia sp. JSRIV001	2831893	0	0	0	0	0	0	1	0	0	0	Bacteria	Pseudomonadota	Gammaproteobacteria	Enterobacterales	Yersiniaceae
Streptomyces sp. CRLD-Y-1	2964608	0	0	0	0	0	0	1	0	0	0	Bacteria	Actinomycetota	Actinomycetes	Kitasatosporales	Streptomycetaceae
Streptomyces sp. F11	319318	0	0	0	0	0	0	1	0	0	0	Bacteria	Actinomycetota	Actinomycetes	Kitasatosporales	Streptomycetaceae
Synechococcus	1129	0	0	0	0	0	0	1	0	0	0	Bacteria	Cyanobacteriota	Cyanophyceae	Synechococcales	Synechococcaceae
Wolbachia endosymbiont of Chironomus riparius	2883238	0	0	0	0	0	0	1	0	0	0	Bacteria	Pseudomonadota	Alphaproteobacteria	Rickettsiales	Anaplasmataceae

### Sheet: Table S3
Table S3. Mapping statistics of COYC5 reads competitively aligned to human-restricted Salmonella enterica serovars
Accesion number	Salmonella enterica serovar	Total number of reads	Uniquely mapped reads
NC_012125.1	Salmonella enterica subsp. enterica serovar Paratyphi C str. RKS4594, complete sequence	9772063	1864
NC_012124.1	Salmonella enterica subsp. enterica serovar Paratyphi C str. RKS4594 plasmid pSPCV, complete sequence		291
NC_009140.1	Salmonella enterica subsp. enterica serovar Newport str. SL254 plasmid pSN254, complete sequence		61
AL513383.1	Salmonella enterica subsp. enterica serovar Typhi str. CT18 plasmid pHCM1		14
NC_011080.1	Salmonella enterica subsp. enterica serovar Newport str. SL254, complete sequence		7
NC_003277.2	Salmonella enterica subsp. enterica serovar Typhimurium str. LT2 plasmid pSLT, complete sequence		6
NC_011294.1	Salmonella enterica subsp. enterica serovar Enteritidis str. P125109, complete sequence		6
NC_011083.1	Salmonella enterica subsp. enterica serovar Heidelberg str. SL476, complete sequence		4
NC_003197.2	Salmonella enterica subsp. enterica serovar Typhimurium str. LT2, complete genome		4
NC_010102.1	Salmonella enterica subsp. enterica serovar Paratyphi B str. SPB7, complete sequence		3
NC_011081.1	Salmonella enterica subsp. enterica serovar Heidelberg str. SL476 plasmid pSL476_91, complete sequence		1
AL513382.1	Salmonella enterica subsp. enterica serovar Typhi str. CT18, complete chromosome		0
AL513384.1	Salmonella enterica subsp. enterica serovar Typhi str. CT18 plasmid pHCM2		0
AE014613.1	Salmonella enterica subsp. enterica serovar Typhi Ty2, complete genome		0
NC_011147.1	Salmonella enterica subsp. enterica serovar Paratyphi A str. AKU_12601, complete sequence		0
NC_006511.1	Salmonella enterica subsp. enterica serovar Paratyphi A str. ATCC 9150, complete sequence		0
NC_011082.1	Salmonella enterica subsp. enterica serovar Heidelberg str. SL476 plasmid pSL476_3, complete sequence		0
NC_011079.1	Salmonella enterica subsp. enterica serovar Newport str. SL254 plasmid pSL254_3, complete sequence		0

### Sheet: Tlable S4
Table S4. Summary of mapping statistics from different sequencing datasets generated for the COYC5 individual against Salmonella enterica Paratyphi C str. RKS4594 (NC_012125.1).
Type of data	Total sequences	Before collapse	After collapse	Uniquely mapped reads	Uniquely mapped reads to plasmid pSPCV	Average depth genomewide	Positions covered at least once	Mapped reads average length	% damage of first 5-prime base	% damage of second 5-prime base	% damage of first 3-prime base	% damage of second 3-prime base
Shotgun sequecing	9772063	49457	48039	48039	1215	0.64	2245617	65.7026	0.1383	0.0633	0.1421	0.0714
Capture	2409110	563173	57516	57516	43	0.8	2427346	68.54	0.128	0.057	0.135	0.057
Deep sequencing and capture	245379619	3473013	830570	830570	18542	11.15	4720387	65.6722	0.1374	0.0633	0.1444	0.0722
Deep seq data from 2020, combined shotgun and capture	257560792	3726657	759147	759147	10.6151	4720161	66.3759	0.124	0.053	0.126	0.054

### Sheet: TableS5
Table S5. Mapping statistics for downsampled pre-capture, capture, and deep + capture libraries targeting Salmonella enterica Paratyphi C from COYC5
Library	Total sequences	Before collapse	After collapse	Uniquely mapped reads	Average depth	Positions covered at least once	Uniquely mapped reads to plasmid pSPCV	Mean depth plasmid pSPCV	% Plasmid pSPCV covered	Mapped reads average length	Endogenous DNA (%)	Fold coverage	Clonality	Reads on target	Reads off target	Fold enrichment
Pre-capture	2409110	12035	11954	11954	0.160359	711440	297	0.36	0.2989	65.6069	0.004962	0.16227	0.00673037	11954	2397156	5.20085
Capture	2409110	624078	62171	62171	0.871476	2525794	46	0.05	0.0513	68.5564	0.0258066	0.881885	0.900379	62171	2346939	-
Deep sequencing and capture	2409110	33879	28549	28549	0.3577	1413071	297	0.35	0.2839	61.2764	0.0118504	0.36196	0.157325	-	-	-

### Sheet: TableS6
Table S6. Genomes included in the maximum likelihood and BEAST phylogenetic analyses, recovered from Zhou et al. (2018). These genomes include 219 strains from the Para C lineage and two additional strains of the closely related Birkenhead group.
Name	Serovar
85725	Birkenhead
96236	Birkenhead
93506	Birkenhead (85725)
20110645	Paratyphi C
20124063	Paratyphi C
20157827	Paratyphi C
201000563	Paratyphi C
201008276	Choleraesuis var. Kunzendorf
201209171	Choleraesuis
00_0529	Paratyphi C
00_3856	Paratyphi C
00_5112	Paratyphi C
00_7798	Paratyphi C
00_7967	Paratyphi C
0115_2009	Choleraesuis var. Kunzendorf
02_4526	Paratyphi C
02_4889	Paratyphi C
0200_2011	Choleraesuis var. Kunzendorf
03_2639	Paratyphi C
03_5313	Paratyphi C
03_9548	Paratyphi C
04_1262	Choleraesuis_Kunzendorf
04_3622	Choleraesuis var. Kunzendorf
05_1616	Choleraesuis var. Kunzendorf monophasic
05_1894	Paratyphi C
05_1970	Paratyphi C
05-03241	Choleraesuis var. Kunzendorf
06-01706	Choleraesuis var. Kunzendorf
08_0694	Choleraesuis var. Kunzendorf
09_0197	Choleraesuis var. Kunzendorf
09_1655	Paratyphi C
09_2819	Paratyphi C
1435K	Paratyphi C
32K_WS302	Paratyphi C
38K	Typhisuis
48-0391	Choleraesuis var. Kunzendorf
4827_84	Paratyphi C
55_5	Choleraesuis var. Kunzendorf
55_9	Choleraesuis
57_1	Paratyphi C
57_1_CS	Choleraesuis
57_2	Paratyphi C
58_2	Paratyphi C
58_2_CS	ParatyphiC-1
58_3	Paratyphi C
59_4	Paratyphi C
59_5	Paratyphi C
59_6	Paratyphi C
60_1	Paratyphi C
60_2	Choleraesuis
60_3	Choleraesuis
61_1_CS	Choleraesuis
61_4	Paratyphi C
61-1	Typhisuis
61-2	Paratyphi C
61-7	Paratyphi C
62_2	Choleraesuis
62_4	Choleraesuis var. Kunzendorf
62_6	Choleraesuis
63_2	Choleraesuis
63_3	Choleraesuis
65_10	Paratyphi C
65_10bis	Paratyphi C
65_11bis	Paratyphi C
65_15	Choleraesuis
65_1bis	Paratyphi C
65_3	Paratyphi C
65_5	Paratyphi C
65_7bis	Paratyphi C
66_20	Paratyphi C
66-10	Paratyphi C
66-4	Paratyphi C
66-8	Paratyphi C
67_1	Choleraesuis
67_11	Choleraesuis var. Kunzendorf monophasic
67_12	Paratyphi C
67_14	ParatyphiC-2
67_20	Paratyphi C
68_3	Choleraesuis var. Kunzendorf monophasic
69_10	Paratyphi C
70_7	Paratyphi C
70_9	Paratyphi C
71_12	Paratyphi C
72_12	Paratyphi C
73_1	Choleraesuis var. Kunzendorf
73_3	Paratyphi C
74_11	Paratyphi C
74_8	Choleraesuis
77_1	Paratyphi C
84_3	Paratyphi C
85_3	Paratyphi C
85_6	Paratyphi C
86_1	Paratyphi C
86_6	Paratyphi C
87_1	Paratyphi C
87_14	Paratyphi C
87_3	Paratyphi C
87_4	Paratyphi C
87_5	Paratyphi C
87_6	Paratyphi C
8719/97	Typhisuis
8722/97	Typhisuis
8723/97	Typhisuis
88_11	Paratyphi C
88_15	Paratyphi C
88_16	Paratyphi C
88_17	Paratyphi C
88_18	Paratyphi C
88_27	Paratyphi C
88_31	Paratyphi C
88_33	Paratyphi C
89_10	Paratyphi C
89_12	Paratyphi C
89_13	Paratyphi C
89_2	Paratyphi C
90_13	Paratyphi C
90_15	Paratyphi C
90_25	Paratyphi C
90_26	Paratyphi C
92_0113	Paratyphi C
92_10881	Paratyphi C
92_6210	Paratyphi C
92_7897	Paratyphi C
93_11347	Paratyphi C
93_6018	Paratyphi C
94_2162	Paratyphi C
95_1073	Paratyphi C
96_1087	Paratyphi C
96_2734	Paratyphi C
97_13124	Paratyphi C
98_1896	Paratyphi C
98_5390	Paratyphi C
99_07269	Paratyphi C
99_7322	Paratyphi C
99_8508	Paratyphi C
A50	Choleraesuis
ADRDL-14-13296	Choleraesuis var. Kunzendorf
ADRDL-14-18151	Choleraesuis_Kunzendorf
ADRDL-14-7194	Choleraesuis var. Kunzendorf
B27	Choleraesuis var. Kunzendorf
BS_01151	Lomita
C500	Choleraesuis
CDC277/68	Typhisuis
CF+32:75SAN022631	Choleraesuis var. Kunzendorf
CFSAN022623	Choleraesuis var. Kunzendorf
CFSAN022628	Choleraesuis
CN101	Choleraesuis var. Kunzendorf
CN182	Choleraesuis var. Kunzendorf
CY1	Choleraesuis var. Kunzendorf
E279	Paratyphi C
E279	Paratyphi C
E44	Paratyphi C
E48	Paratyphi C
E699	Paratyphi C
E700	Paratyphi C
E701	Paratyphi C
E702	Paratyphi C
IEH-NGS-SAL-01082	Choleraesuis var. Kunzendorf
IEH-NGS-SAL-01136	Choleraesuis var. Kunzendorf
IEH-NGS-SAL-01329	Choleraesuis_sensustricto
IEH-NGS-SAL00374	Choleraesuis
LNT182	Choleraesuis var. Kunzendorf
M179	Choleraesuis var. Kunzendorf
M227	Choleraesuis s.s.
M244	Choleraesuis s.s.
M263	Choleraesuis s.s.
M279	ParatyphiC-1
M280	ParatyphiC-1
M422	ParatyphiC-1
M436	ParatyphiC-1
M55	Choleraesuis var. Kunzendorf
M554	Typhisuis-1
M555	Paratyphi C-2
M595	Typhisuis-2
M67	Paratyphi C-2
M80	Typhisuis-2
MDH-2014-00026	Choleraesuis var. Kunzendorf
MDH-2014-00035	Choleraesuis var. Kunzendorf
MDH-2014-00048	Choleraesuis var. Kunzendorf
MDH-2014-00072	Choleraesuis var. Kunzendorf
MDH-2014-00081	Choleraesuis_Kunzendorf
MDH-2014-00099	Choleraesuis var. Kunzendorf
MDH-2014-00330	Choleraesuis var. Kunzendorf
MDH-2014-00338	Choleraesuis_Kunzendorf
MDH-2014-00342	Choleraesuis_Kunzendorf
MDH-2014-00347	Choleraesuis_Kunzendorf
MDH-2014-00350	Choleraesuis_Kunzendorf
MDH-2014-00352	Choleraesuis_Kunzendorf
MDH-2014-00353	Choleraesuis_Kunzendorf
MDH-2014-00354	Choleraesuis_Kunzendorf
MDH-2014-00359	Choleraesuis var. Kunzendorf
MDH-2014-00373	Choleraesuis_Kunzendorf
MDH-2014-00387	Choleraesuis var. Kunzendorf
MDH-2014-00394	Choleraesuis var. Kunzendorf
MDH-2014-00400	Choleraesuis var. Kunzendorf
MDH-2014-00415	Choleraesuis var. Kunzendorf
MDH-2014-00443	Choleraesuis var. Kunzendorf
MDH-2014-00519	Choleraesuis var. Kunzendorf
MDH-2014-00531	Choleraesuis var. Kunzendorf
MDH-2014-00537	Choleraesuis var. Kunzendorf
MDH-2014-00555	Choleraesuis var. Kunzendorf
PO418	ParatyphiC-2
PO530	ParatyphiC-2
PO628	ParatyphiC-2
RKS1228	Choleraesuis var. Kunzendorf
RKS1229	Choleraesuis var. Kunzendorf
RKS1233	Choleraesuis s.s.
RKS1234	Paratyphi C
RKS1235	Choleraesuis var. Kunzendorf
RKS1237	Choleraesuis var. Kunzendorf
RKS1241	Choleraesuis var. Kunzendorf
RKS1245	Choleraesuis s.s.
RKS1252	Choleraesuis
RKS1253	Choleraesuis var. Kunzendorf monophasic
RKS1256	Choleraesuis_sensustricto
RKS1264	Choleraesuis var. Kunzendorf
RKS4585	Paratyphi C
RKS4587	Paratyphi C
RKS4594	Paratyphi C
SARB4	Choleraesuis var. Kunzendorf
SC-B67	Choleraesuis var. Kunzendorf

### Sheet: TableS7
Table S7. Salmonella enterica Paratyphi C genomes previously reported and included in the comparative analysis of this study
Sample	Date (cal yr BP)	Archeological site	Associated with an outbreak	Coverage	Reference
COYC5	150-50	La Conchita, Mexico City, Mexico	No	10.7	This study
Tepos 14	504-317	Teposcolula-Yocunda, Oaxaca, Mexico	Yes	48.65	Vagene et al., 2018
Tepos 35	504-317	Teposcolula-Yocunda, Oaxaca, Mexico	Yes	94.36	Vagene et al., 2018
Ragna	1,200±50	Trondheim, Norway	Yes	7.32	Zhou et al., 2018
SUA004	4,300–4,010	Su Asedazzu, Italy	No	24	Key et al., 2020
IKI003	5,290–5,050	Ikiztepe, Turkey	No	8.3	Key et al., 2020
IV3002	5,580–5,080	Ipatovo 3, Russia	No	7	Key et al., 2020
MUR019	6,490–6,320	Murzikhinsky II, Russia	No	16.5	Key et al., 2020
MUR009	6,500–6,350	Murzikhinsky II, Russia	No	8.8	Key et al., 2020
ETR001	1,810–1,620	Chiusi, Italy	No	17.8	Key et al., 2020
HGH1600	583	Lubeck, Germany	Yes	6.56	Haller, Callan, et al., 2021
XBQM20	3050	Xinjiang, China	No	3.9	Wu et al., 2021
XBQM90	3,070-2,920	Xinjiang, China	No	4.1	Wu et al., 2021
HGC004	2,196–2,034	Hagios Charalambos, Crete	No	6.7	Neumann et al., 2022
HGC040	2,280–2039	Hagios Charalambos, Crete	No	30.9	Neumann et al., 2022

### Sheet: Table S8
Table S8. Mapping summary of COYC5 against the human reference genome (hg38) and mitochondrial genome
Secuencing runs	Total sequences	Before removing duplicates	After removing duplicates	Uniquely mapped reads	Positions covered	Mapped reads average length	mtDNA haplogroup
C5_L001-4	10149079	312887	305108	305108	24267668	80.751	A2+(64)
MA1XC1SS50	7865149	1814903	694663	694663	61685833	96.677	A2+(64)
C5_R1-2	20675894	3248241	1548883	1548883	135967252	95.3936	A2+(64)
S. enterica	281518102	10698335	7885541	7885541	551744763	79.2106	A2+(64)
Uniquely mapped reads (hg38)	Average depth of coverage genome-wide (hg38)	Reads mapped to mitochondrial genome	Average depth of coverage mitochondrial genome	Contamination estimation - Schmutzi	Contamination estimation (upper value)- Schmutzi	Contamination estimation (lower value)- Schmutzi	Mitochondrial haplogroup
10433726	0.279773	68286	414.779	0.02	0.03	0.01	A2+(64)
Note.. Results shown are from files merged from four sequencing runs.

### Sheet: Table S9
Table S9. Strontium isotopic composition (⁸⁷Sr/⁸⁶Sr) of the COYC5 individual.
Sample	Lab code	Material	87Sr/86Sr	1 sd	1 SE(M)	n	Weight (g)	Sr Concentration (ppm)
Std SRM 987	SrT217	standard	0.710272	31	4	58	-	-
COYC5_Lix1	6437 MA ID	enamel	0.705188	39	5	57	0.001	160.06
COYC5_Lix2	6437 MA ID	enamel	0.705091	34	5	56	0.00631	132.01
COYC5_Res	6437 MA ID	enamel	0.705084	34	4	59	0.0128	122.75
COYC5 parietal	6431 MA ID	bone	0.704866	33	4	58	0.04989	306.97
⁸⁷Sr/⁸⁶Sr ratios were measured in tooth enamel and bone samples from individuals HSJNC81 and HSJN240. The labels Lix1, Lix2, and Res indicate the different leaching stages. Analytical uncertainties are expressed as one standard deviation (1sd = ±1σₐᵦₛ) for the last two digits, and the standard error of the mean is calculated as 1SE(M) = 1sd/√n, where n represents the number of runs per analysis. Strontium concentrations were quantified using the Isotope Dilution method, and are reported in parts per million (ppm). The Eimer and Amend (EuA) Sr standard, with a certified ⁸⁷Sr/⁸⁶Sr value of 0.7080 ± 0.0004 (Fairbairn et al., 1967), was analyzed alongside the tooth and bone samples to monitor instrument accuracy.

### Sheet: Table S10
Table S10. Average raw depth values of the Salmonella pathogenicity islands (SPI-1 to SPI-14), including virulence genes in SPI-6 and SPI-7
Genes	Paratyphi C RKS4594	COYC5	Tepos14	Tepos35	HGH-1600	Ragna	Typhisuis	Choleraesuis s.s.	ETR001	Choleraesuis	Choleraesuis var. Kunzendorf	XBQM-90	XBQM-20	Lomita	HGC040	HGC004	SUA004	Birkenhead	IV3002	IKI003	MUR009	MUR019	Paratyphi B
SPI-1	90.8835	10.4287	49.53	100.041	5.70873	3.51478	90.5902	91.1025	17.6933	91.1788	91.1001	4.09632	3.50873	91.1919	32.9169	8.58995	23.7543	91.4057	5.31686	12.1195	8.17092	16.4107	70.4674
SPI-2	93.2908	9.89977	45.7124	92.1544	5.35481	3.30686	92.2471	93.0581	15.8698	93.0834	93.2509	4.09547	3.50662	92.9951	29.066	7.61767	20.8913	93.6124	4.90446	10.9443	8.25341	15.0259	72.896
SPI-3	67.1502	8.07402	32.9897	67.2074	4.28399	3.11186	67.5342	68.4702	12.0773	67.7442	68.2339	2.68815	2.40735	68.4101	21.5075	4.89711	17.6453	67.913	4.02934	7.68916	6.38746	12.3045	56.2233
SPI-4	91.9958	10.4859	40.0172	93.9143	5.43213	3.41097	82.0631	92.3771	13.3257	92.1982	92.2691	4.29332	3.75354	91.2048	26.1092	6.99932	20.3148	89.92	4.1619	9.83707	5.99927	12.6923	70.3219
SPI-5	81.0544	8.43356	42.6657	84.3499	4.73132	3.08098	78.8577	64.7082	11.6648	65.2411	65.2411	4.002	3.17916	76.2208	25.3264	7.11459	17.0722	81.5422	3.83685	10.0896	9.10352	12.0826	75.2894
SPI-6	54.5309	6.4774	24.4355	46.741	3.57142	2.27655	56.1285	68.2764	12.0134	69.4858	69.1311	2.87935	2.71641	57.607	20.0746	4.58526	16.5515	32.1493	4.69626	5.76852	5.81874	14.9916	12.2202
SPI-7	55.5303	6.55476	34.3436	68.1565	3.75885	2.42254	0	0.0074679	0.0437226	6.2492	0.0074679	0.0215508	2.38901	0	0.0431763	0.0105958	0.0798051	0.734858	0.028218	0.0340846	0.0464763	0.0683488	0.920524
SPI-8	0.130138	0.145098	0.715904	0.972694	0.0659404	0.160639	0.144808	0.130138	0.327088	0.144808	0.130138	0.0421206	0.0162672	0.130138	0.428613	0.100073	0.614234	0.0145243	0.281191	0.306173	0.273784	0.368192	0
SPI-9	90.5234	11.0799	38.7336	77.5726	5.90807	3.85901	90.2636	90.7636	16.0076	90.0193	90.534	3.81116	4.09525	90.1342	23.9413	4.70687	22.627	91.3481	6.91017	8.55817	10.0012	17.1463	73.4474
SPI-10	0.897124	0.269972	1.28995	2.17979	0.176146	0.329092	0.61033	0.59697	0.34886	0.56785	0.59697	0.239152	0.242249	3.21647	2.17903	0.445966	1.45101	2.91534	0.769775	0.610543	0.247745	1.63344	2.32739
SPI-11	57.0074	6.05094	25.8593	54.4521	3.09308	1.90411	56.4317	99.302	7.61728	56.9929	99.0354	2.16417	1.53267	56.9997	17.9792	5.2577	10.3498	56.977	1.92968	6.65636	3.20389	6.27638	41.0128
SPI-12	135.322	18.5447	53.7641	101.64	8.50614	5.67365	99.1318	101.206	20.3049	98.8822	97.3528	5.03097	5.13319	99.934	36.7896	9.27497	28.5771	104.272	9.96171	13.0554	13.1932	23.2421	89.0508
SPI-13	75.1535	8.22772	39.1114	72.3886	5.42574	3.87624	75.1881	75.1535	15.3267	75.1881	75.1535	2.5297	2.37624	75.1881	28.1163	6.02475	23.099	75.1535	6.37871	10.2401	7.82426	13.2871	47.5248
SPI-14	79.9721	9.61677	47.2156	95.8224	3.66068	2.67265	79.9661	79.9721	10.517	79.9661	79.9661	3.50699	3.26946	79.9601	25.3253	9.21557	12.9162	79.9721	2.93613	11.4451	3.27944	7.41916	52.6946
plasmidpSPCV	99.3807	25.1747	94.2623	172.459	14.9816	8.83201	0	58.5247	26.3904	91.879	87.284	6.53151	5.38505	96.8328	53.3969	17.8677	32.2142	3.02591	13.5524	15.2637	0.491428	0.0064244	0
safA	0	0	0	0	0	0	0	0	0	0	0	0	0	0	0	0	0	0	0	0	0	0	0
safE	0	0	0	0	0	0	0	0	0	0	0	0	0	0	0	0	0	0	0	0	0	0	0
safB	0	0	0	0	0	0	0	0	0	0	0	0	0	0	0	0	0	0	0	0	0	0	0
safC	0	0	0	0	0	0	0	0	0	0	0	0	0	0	0	0	0	0	0	0	0	0	0
safD	0	0	0	0	0	0	0	0	0	0	0	0	0	0	0	0	0	0	0	0	0	0	0
tcfA	0	0	0	0	0	0	99.6746	99.6662	18.3056	99.7169	99.6662	4.87887	4.08732	0	40.3958	13.8972	26.5972	41.793	5.62676	15.9141	0	18.907	0
tcfB	0	0	0	0	0	0	0	0	0	0	0	0	0	0	0	0	0	0	0	0	0	0	0
tsaC	0	0	0	0	0	0	0	0	0	0	0	0	0	0	0	0	0	0	0	0	0	0	0
tcfD	0	0	0	0	0	0	0	0	0	0	0	0	0	0	0	0	0	0	0	0	0	0	0
pilL	0	0	0	0	0	0	0	0	0	0	0	0	0	0	0	0	0	0	0	0	0	0	0
pilM	0	0	0	0	0	0	0	0	0	0	0	0	0	0	0	0	0	0	0	0	0	0	0
pilO	0	0	0	0	0	0	0	0	0	0	0	0	0	0	0	0	0	0	0	0	0	0	0
pilP	0	0	0	0	0	0	0	0	0	0	0	0	0	0	0	0	0	0	0	0	0	0	0
pilQ	0	0	0	0	0	0	0	0	0	0	0	0	0	0	0	0	0	0	0	0	0	0	0
pilR	0	0	0	0	0	0	0	0	0	0	0	0	0	0	0	0	0	0	0	0	0	0	0
pilS	0	0	0	0	0	0	0	0	0	0	0	0	0	0	0	0	0	0	0	0	0	0	0
pilT	0	0	0	0	0	0	0	0	0	0	0	0	0	0	0	0	0	0	0	0	0	0	0
pilU	0	0	0	0	0	0	0	0	0	0	0	0	0	0	0	0	0	0	0	0	0	0	0
pilV	0	0	0	0	0	0	0	0	0	0	0	0	0	0	0	0	0	0	0	0	0	0	0
pilV2	0	3.17308	37.25	80.9115	5.14231	2.72308	0	0	0	0	0	0	0.0615385	0	0	0	0	0	0	0	0	0	0
rci	6.23458	7.97307	45.6881	86.5943	3.62554	2.69592	0	0	0	0	0	0	3.67159	0	0	0	0	0	0	0	0	0	0
pilK	0	0	0	0	0	0	0	0	0	0	0	0	0	0	0	0	0	0	0	0	0	0	0
sopE	0	0	0	0	0	0	0	0	0	0	0	0	0	0	0	0	0	0	0	0	0	0	0
vexE	0	0	0	0	0	0	0	0	0	0	0	0	0	0	0	0	0	0	0	0	0	0	0
vexD	0	0	0	0	0	0	0	0	0	0	0	0	0	0	0	0	0	0	0	0	0	0	0
vexC	0	0	0	0	0	0	0	0	0	0	0	0	0	0	0	0	0	0	0	0	0	0	0
vexB	0	0	0	0	0	0	0	0	0	0	0	0	0	0	0	0	0	0	0	0	0	0	0
vexA	0	0	0	0	0	0	0	0	0	0	0	0	0	0	0	0	0	0	0	0	0	0	0
tviE	0	0	0	0	0	0	0	0	0	0	0	0	0	0	0	0	0	0	0	0	0	0	0
tviC	0	0	0	0	0	0	0	0	0	0	0	0	0	0	0	0	0	0	0	0	0	0	0
tviB	0	0	0	0	0	0	0	0	0	0	0	0	0	0	0	0	0	0	0	0	0	0	0
tviA	0	0	0	0	0	0	0	0	0	0	0	0	0	0	0	0	0	0	0	0	0	0	0
